# Polyethylene terephthalate (PET) primary degradation products affect c-di-GMP-, cAMP-signaling and quorum sensing (QS) in *Vibrio gazogenes* DSM 21264

**DOI:** 10.1101/2025.01.28.635239

**Authors:** Lena Preuss, Malik Alawi, Albert Dumnitch, Ly Trinh, Wolfgang Maison, Nils Burmeister, Anja Poehlein, Rolf Daniel, Christel Vollstedt, Wolfgang R. Streit

**Affiliations:** Department of Microbiology and Biotechnology, University of Hamburg, Ohnhorststr.18, D-22609 Hamburg. Germany; Bioinformatics Core, UKE Hamburg, Martinitstr. 52. D-20246 Hamburg, Germany; Department of Chemistry, University of Hamburg, Bundesstr. 45, D-20146 Hamburg. Germany; Department of Genomic and Applied Microbiology, Georg-August University of Göttingen, Grisebachstr. 8, D-37077 Göttingen, Germany

**Keywords:** *Vibrio* sp. biofilms on plastics, plastisphere, polyethylene terephthalate (PET), bis(2-hydroxyethyl) terephthalate, mono-(2-hydroxyethyl) terephthalate (MHET), phages

## Abstract

Global plastic pollution in oceans and estuaries is increasing rapidly and it’s well known that bacteria colonize plastic particles of all sizes. *Vibri*o spp. are frequently found as part of the plastisphere. We recently showed that *Vibrio gazogenes* DSM 21264 harbors a promiscuous esterase designated PET6. We now provide evidence that the *pet6* gene is expressed under a wide range of environmental conditions in its native host. However, in PET- and PE-grown biofilms the *pet6* gene expression was not affected by the type of surface. The *pet6* transcription was sufficient to allow enzyme production and release of µM amounts of mono-(2-hydroxyethyl) terephthalate (MHET) and terephthalic acid (TPA) already after 24 hours of incubation on PET foil. Notably, the highest *pet6* gene transcription was observed in planktonic lifestyle in the presence of bis(2-hydroxyethyl) terephthalate (BHET) one of the primary degradation products of PET. BHET was further hydrolyzed by PET6 and UlaG, a lactonase that had not been known to be involved in BHET degradation. Elevated concentrations of BHET affected the major signaling circuits involved in bacterial quorum sensing (QS), c-di-GMP and cAMP-CRP signaling. This resulted in failure to form biofilms, synthesis of the red pigment prodigiosin and altered colony morphologies. While BHET had a very wide impact, TPA interfered mainly with the bacterial QS by attenuating the expression of the CAI-I autoinducer synthase gene. These observations imply a potential role of BHET and TPA as nutritional signals in *Vibrio gazogenes* and that may affect its growth and survival in the plastisphere.

**IMPORTANCE:** This study provides first evidence that *Vibrio gazogenes* DSM 21264 secretes an active PET hydrolase and degrades the polymer using PET6 when growing in biofilms on foils and microplastic particles. The study further provides evidence that the primary PET degradation products BHET and TPA may have a profound impact on the global QS, c-di-GMP and cAMP-CRP signaling of *V. gazogenes* and its capability to colonize plastic particles in the marine environment.

## Supplemental Table 1 for "Polyethylene terephthalate (PET) primary degradation products affect c-di-GMP-, cAMP-signaling and quorum sensing (QS) in *Vibrio gazogenes* DSM 21264" (part 1 of 3)

### Sheet: Tabelle1
locus_tag	gene_symbol	gene_biotype	product	PE_1_S1.bam	PE_2_S2.bam	PE_3_S3.bam	PE_plasma_1_S7.bam	PE_plasma_2_S8.bam	PE_plasma_3_S9.bam	PET_1_S4.bam	PET_2_S5.bam	PET_3_S6.bam	PET_plasma_1_S10.bam	PET_plasma_2_S11.bam	PET_plasma_3_S12.bam	ctrl_1	ctrl_2	ctrl_3	Alg_1	Alg_2	Alg_3	Chitin_3	Chitin_1	Chitin_2	CMC_1	CMC_2	CMC_3	PET_1	PET_2	PET_3	DMSO_1	DMSO_2	DMSO_3	05mM_BHET_1	05mM_BHET_2	05mM_BHET_3	5mM_BHET_1	5mM_BHET_2	5mM_BHET_3	BHET_1	BHET_2	BHET_3	TPA_1	TPA_2	TPA_3	log2FC PET_PE	FDR PET_PE	log2FC PEplasma_PE	FDR PEplasma_PE	log2FC PETplasma_PEplasma	FDR PETplasma_Peplasma	log2FC PETplasma_PET	FDR PETplasma_PET	log2FC alginate_ctrl	FDR alginate_ctrl	log2FC chitin_ctrl	FDR chitin_ctrl	log2FC CMC_ctrl	FDR CMC_ctrl	log2FC PET_ctrl	FDR PET_ctrl	log2FC 30mM BHET_ctrl	FDR 30mM BHET_ctrl	log2FC 5 mM BHET_ctrl	FDR 5 mM BHET_ctrl	log2FC 0.5 mM BHET_ctrl	FDR 0.5 mM BHET_ctrl	log2FC 1 mM TPA_ctrl	FDR 1 mM TPA_ctrl
AAC977_00005	dnaA	protein_coding	chromosomal replication initiator protein DnaA	7412.71	7414.24	7331.36	7211.94	7220.93	7218.3	6426.92	7659.97	6494.21	7497.54	8219.32	6787.05	765.53	714.679	777.907	857.226	647.095	616.229	896.996	952.57	786.435	760.658	754.068	813.847	773.945	952.878	876.291	2060.62	2416.35	2255.1	2238.8	2305.31	2692.8	6743.97	5839.79	5713.57	397.698	248.106	338.683	2639.56	3184.79	2715.46	-0.106582	0.644468	-0.0334141	0.845712	0.055733	0.73097	0.128901	0.633702	-0.0861056	0.646477	0.225628	0.472778	0.0425851	0.881758	0.206484	0.489887	-1.14499	9.22004e-11	1.44296	4.24792e-30	0.104512	0.625843	0.343769	0.0357519
AAC977_00010	dnaN	protein_coding	DNA polymerase III subunit beta	4471.3	4643.15	4711.1	4593.08	4883.43	4482.76	4819.76	4634	4257.68	4089.79	5154.5	4058.98	357.296	290.503	424.102	723.716	408.286	568.107	489.379	379.832	277.059	428.985	406.62	389.874	319.752	431.152	424.064	795.083	954.909	935.068	1005.92	985.227	1125.05	1168.43	1103.12	1040.27	268.644	364.406	175.05	1073.3	1435.98	1150.5	-0.0118754	0.97142	0.0139093	0.944397	-0.0691573	0.689604	-0.0433725	0.920341	0.666942	0.0151004	0.101441	0.905563	0.189697	0.645876	0.131484	0.859681	-0.448794	0.119573	0.30401	0.0432257	0.215873	0.28083	0.448663	0.00847703
AAC977_00015	recF	protein_coding	DNA replication/repair protein RecF	1602.75	1653.63	2243.33	1631.75	1889.27	1676.7	1799.91	1743.11	1550.44	1457.23	1884.11	1733.68	376.216	350.498	366.551	266.099	346.658	267.344	418.36	410.487	371.706	188.565	210.476	211.418	319.752	439.097	422.455	444.517	507.593	463.706	403.603	454.986	488.25	307.721	269.683	305.73	252.841	232.6	205.493	480.229	507.503	466.158	-0.110083	0.778856	-0.081	0.743763	-0.0337144	0.902582	-0.00463114	0.993341	-0.327543	0.0487168	0.139517	0.715869	-0.842525	1.17916e-07	0.119196	0.741593	-0.654677	0.000380959	-0.679015	1.21384e-06	-0.0708077	0.762792	0.0403119	0.855869
AAC977_00020	gyrB	protein_coding	DNA topoisomerase (ATP-hydrolyzing) subunit B	7437.3	7487.36	8335.44	7759.22	9092.13	9190.19	7814.77	7744.75	7456.04	6988.71	8965.63	7605.11	933.626	906.242	1015.45	524.832	390.953	442.455	1156.61	846.397	1017.03	475.79	522.299	539.344	684.318	1019.09	1056.54	1673.6	1865.4	1857.01	1858.16	1818.56	2208.51	941.444	876.47	959.541	1985.86	2147.67	2043.52	2085.52	2281.27	2017.98	-0.0151639	0.965964	0.162987	0.318455	-0.144266	0.378561	0.0338854	0.949184	-1.06596	2.85154e-09	0.0802574	0.890324	-0.89454	2.18717e-06	-0.0465613	0.925565	1.11005	1.73971e-10	-0.957239	1.27833e-15	0.125225	0.492884	0.243563	0.115419
AAC977_00025		protein_coding	Hsp20 family protein	1292.22	1201.41	847.29	926.674	2135.07	2099.76	1370.71	1260.51	1719.41	1765.39	2028.91	2004.88	643.278	463.12	453.457	151.925	121.33	64.1627	300.789	374.598	337.289	614.183	548.506	741.101	214.379	574.693	399.119	555.997	501.248	501.984	642.938	735.296	752.677	87801.1	75402.2	57323.6	1.06693e+06	583042	1.02182e+06	600.71	816.996	617.747	0.380634	0.465657	0.627022	0.0655682	0.168382	0.67675	0.414769	0.507774	-2.20315	1.88408e-10	-0.623434	0.292041	0.286982	0.577005	-0.387493	0.575158	10.7423	2.32408e-247	7.14272	0	0.449415	0.0405511	0.383494	0.0846428
AAC977_00030	msrP	protein_coding	protein-methionine-sulfoxide reductase catalytic subunit MsrP	490.842	481.104	349.01	307.772	461.474	516.276	526.01	456.505	464.204	521.973	515.718	528.965	526.12	532.588	558.131	472.349	373.62	495.924	532.349	574.234	459.471	496.667	515.543	531.388	466.305	448.631	469.126	671.683	665.158	707.589	598.78	615.163	628.881	1450.25	1260.91	1052.19	1016.63	635.773	886.665	647.376	717.991	623.005	0.130023	0.785553	-0.0416019	0.895905	0.286275	0.255254	0.11465	0.867643	-0.262116	0.108325	-0.0399735	0.929918	-0.0684199	0.786637	-0.226183	0.405224	0.684662	8.24982e-06	0.879669	4.66986e-11	-0.149541	0.471337	-0.0395442	0.863111
AAC977_00035		protein_coding	protein-methionine-sulfoxide reductase heme-binding subunit MsrQ	162.096	146.227	178.264	111.917	139.768	107.558	206.463	141.61	132.762	160.056	166.245	170.057	242.321	236.823	274.237	648.214	475.692	740.544	266.175	235.526	299.43	241.431	257.567	278.481	228.913	231.996	204.388	279.05	329.935	332.469	312.638	315.521	322.859	382.366	368.662	416.904	418.768	387.666	376.738	327.506	404.338	340.856	-0.0127758	0.98148	-0.436717	0.0835841	0.468378	0.0547783	0.0444366	0.955625	1.30858	8.95297e-16	0.0728936	0.898151	0.0381202	0.90394	-0.184548	0.601868	0.652537	0.000342906	0.316662	0.0399988	0.0190978	0.948624	0.193483	0.33767
AAC977_00040		protein_coding	GNAT family N-acetyltransferase	331.478	352.028	313.572	258.529	337.37	308.332	316.12	260.86	324.014	344.001	354.836	357.119	120.069	131.568	144.844	195.201	175.255	205.855	139.652	137.577	122.181	113.812	120.798	113.097	118.696	123.413	137.599	133.916	167.083	156.391	173.099	153.963	170.343	175.188	197.959	181.32	186.997	170.573	114.163	174.783	143.931	165.609	-0.146717	0.623132	-0.143361	0.475497	0.225783	0.214332	0.229139	0.446647	0.537976	0.000886547	0.0168992	0.977264	-0.194979	0.343402	-0.0684116	0.87522	0.249905	0.221602	0.285639	0.131273	0.125909	0.655755	0.089801	0.743349
AAC977_00045		protein_coding	valine--pyruvate transaminase	1300.41	1120.17	981.524	1045.31	1183.21	1164.01	1176.24	1013.63	1328.55	1462	1226.28	1422.21	594.523	562.06	649.286	220.982	227.253	216.549	347.34	284.126	297.709	463.668	516.567	539.912	443.293	466.11	510.164	737.59	837.528	853.044	830.168	787.768	912.125	833.285	687.118	656.458	263.376	348.9	273.991	963.852	1107.35	986.643	0.0479117	0.911385	-0.00484635	0.985657	0.276658	0.134925	0.2239	0.507774	-1.44749	4.47688e-26	-0.955512	3.81617e-12	-0.253371	0.109407	-0.349152	0.0564427	-1.07865	7.24367e-12	-0.157147	0.303972	0.0599734	0.810571	0.334477	0.0471252
AAC977_00050	atzF	protein_coding	allophanate hydrolase	43.7113	41.5212	40.8074	43.6477	36.1468	33.4623	29.9843	27.9493	31.5659	37.0278	57.2027	42.0666	16.0092	25.2611	23.5612	71.8191	65.4798	102.928	26.2594	31.4034	18.9295	29.2949	22.5217	20.4598	9.68946	22.7759	22.5309	46.9758	42.2994	41.5586	54.7557	42.806	45.5568	95.9724	77.4622	64.8517	115.886	232.6	106.552	62.7861	59.9019	49.9455	-0.494893	0.264926	-0.152419	0.707434	0.276947	0.442357	0.619422	0.169112	1.89641	1.1333e-08	0.287344	0.76859	0.165736	0.769194	-0.171212	0.865666	2.72276	7.57644e-16	0.852164	0.00145202	0.118249	0.808844	0.393603	0.264118
AAC977_00055	uca	protein_coding	urea carboxylase	164.828	163.377	170.747	153.327	178.324	162.531	192.756	136.952	206.106	215	185.015	226.444	21.103	14.7356	21.63	96.6796	80.8868	101.591	28.0498	31.4034	17.2086	30.3051	23.5454	18.7549	20.5901	14.3011	11.2655	47.6769	44.4144	66.7124	49.4568	35.2113	51.4989	54.8414	57.3794	48.9697	92.1817	131.806	76.1086	44.12	28.287	35.0495	0.104262	0.815222	-0.0140418	0.962897	0.341967	0.119822	0.223663	0.601294	2.24869	1.05313e-15	0.445616	0.480112	0.3135	0.444917	-0.40837	0.541936	2.27165	3.65323e-13	0.0278288	0.937496	-0.225773	0.627658	-0.556101	0.146855
AAC977_00060		protein_coding	urea amidolyase associated protein UAAP2	32.7835	30.6896	27.9208	25.741	25.3028	17.9263	28.2709	25.1544	37.1363	35.8334	25.92	42.0666	2.91076	0	1.15875	1.84152	1.92588	1.33672	4.77443	2.2431	3.44173	3.36723	2.66166	1.13666	3.63355	1.58901	2.41403	2.10339	7.40239	6.56188	7.06526	1.38084	10.894	7.61686	0	9.26453	21.0701	38.7666	22.8326	0.848461	4.15986	7.88614	-0.0177012	0.982953	-0.407395	0.347445	0.585411	0.138383	0.195717	0.84547	0.250182	0.84811	1.32269	0.395743	0.827948	0.45567	0.707279	0.729487	4.15814	5.01434e-08	0.114846	0.923584	0.272193	NA	-0.283939	NA
AAC977_00065		protein_coding	urea amidolyase associated protein UAAP1	31.8728	14.4422	31.1425	15.6684	21.6881	29.8771	25.7008	16.7696	25.9954	31.0556	23.2386	30.4312	2.91076	5.26273	4.24875	7.36606	3.85175	1.33672	4.17763	2.2431	6.88345	5.38757	2.8664	2.84164	1.21118	2.11868	2.41403	9.1147	8.45988	14.2174	8.83157	7.5946	12.8747	4.57012	12.9104	6.61752	21.0701	7.75332	22.8326	6.78769	1.66394	0	-0.167918	0.857791	-0.201224	0.727326	0.332637	0.516826	0.299332	0.773132	0.150883	0.866068	-0.0264928	NA	-0.13802	0.90394	-1.02401	NA	2.21472	0.000795947	-0.386234	0.640264	-0.121239	NA	-1.89344	NA
AAC977_00070		protein_coding	ABC transporter ATP-binding protein	42.8007	41.5212	47.2506	30.2176	31.3272	46.6083	41.978	37.2657	44.5636	48.9723	40.2207	59.9673	5.09383	12.6306	5.4075	7.36606	0	5.34689	7.75845	5.2339	0	4.04068	6.96126	5.68329	6.05591	5.82638	8.04675	18.2294	14.8048	12.0301	14.1305	13.8084	12.8747	15.2337	18.6483	30.4406	55.309	62.0266	34.2489	16.9692	9.15168	14.896	-0.0842655	0.911127	-0.282381	0.457605	0.467385	0.164415	0.26927	0.683503	-0.542234	0.454993	-0.446969	0.780685	-0.340333	0.671524	-0.110722	0.944483	2.79123	2.7973e-08	0.504518	0.325566	-0.161282	0.85982	-0.158394	NA
AAC977_00075		protein_coding	ABC transporter permease subunit	50.0859	55.0607	39.7335	47.0052	56.63	63.3394	52.2583	62.4201	57.5613	58.5279	50.9462	52.807	16.7369	15.7882	13.905	6.44531	17.3329	2.67344	15.5169	14.954	18.9295	15.826	15.151	14.7766	8.47827	5.82638	11.2655	21.7351	15.8623	17.4983	15.0137	12.4275	25.7495	24.374	32.9931	18.5291	36.8727	46.5199	49.4706	13.5754	8.31971	18.401	0.240023	0.611472	0.194216	0.56493	-0.0442623	0.911504	-0.0900694	0.913786	-0.967785	0.0494129	0.0700793	0.952243	0.000558653	0.999282	-0.891691	0.15224	1.50081	0.000140716	0.443718	0.37848	-0.0888326	0.92354	-0.469978	NA
AAC977_00080		protein_coding	putative urea ABC transporter substrate-binding protein	151.168	157.961	125.644	120.871	121.694	136.24	163.629	125.772	144.832	179.167	159.989	174.532	56.7598	52.6273	66.8212	40.5133	71.2574	64.1627	45.3571	50.0959	56.7885	39.3966	43.6103	50.0129	36.3355	43.9627	30.5777	44.1713	52.8742	60.1506	53.8726	53.1622	52.4893	94.4491	116.193	89.9983	42.1402	62.0266	57.0815	48.3623	54.9101	55.203	-0.00390159	0.993182	-0.203227	0.382022	0.437832	0.0298787	0.238507	0.523681	-0.0665317	0.836237	-0.254823	0.664306	-0.433641	0.140596	-0.667868	0.0631549	-0.214817	0.533815	0.949816	8.90576e-05	0.0367451	0.942362	0.0267928	0.950649
AAC977_00085	glyS	protein_coding	glycine--tRNA ligase subunit beta	6364.55	6176.73	5997.61	6538.2	8941.51	7615.07	4638.14	5547.94	5765.41	5532.68	7170.9	5794.45	204.481	219.982	250.676	120.619	117.478	132.335	201.123	198.141	178.97	200.687	191.639	197.21	162.298	210.809	201.974	354.772	380.695	378.402	332.067	376.278	374.358	159.954	150.621	198.526	202.8	209.34	266.38	316.476	351.092	318.95	-0.216939	0.446095	0.316939	0.10028	-0.319995	0.0875446	0.213882	0.551501	-0.871509	9.98288e-08	-0.220456	0.459106	-0.204175	0.28553	-0.224712	0.407659	0.00193876	0.992161	-1.12417	2.00077e-13	-0.0387462	0.893052	-0.173228	0.39012
AAC977_00090	glyQ	protein_coding	glycine--tRNA ligase subunit alpha	2343.11	2393.79	1840.63	2363.69	3018.26	2939.91	1829.9	2281.6	2312.66	2287.37	2444.52	2308.29	93.872	93.6766	102.742	24.8605	15.407	50.7954	103.247	95.7056	117.019	104.384	93.7723	103.436	129.596	120.235	98.1704	117.089	124.783	143.268	146.604	136.012	124.786	99.0192	74.5932	72.7927	47.4077	62.0266	30.4434	111.997	143.099	99.8911	-0.0345582	0.943806	0.338858	0.0732059	-0.241062	0.21354	0.132354	0.760216	-1.64789	3.02384e-10	0.101348	0.883903	0.0460943	0.90436	0.250968	0.544947	-1.13388	0.000443452	-0.644111	0.00462119	0.0874141	0.817925	-0.111272	0.733047
AAC977_00095		protein_coding	hypothetical protein	405.24	470.273	616.406	531.607	478.343	806.681	538.861	465.822	477.202	615.14	545.214	645.32	29.1076	35.7866	30.9	27.6227	38.5175	38.7649	20.2913	25.4218	10.3252	22.2237	32.7589	22.1648	24.2236	23.3055	16.8982	14.0226	14.8048	25.1539	18.5463	20.0221	7.92291	1.52337	11.4759	6.61752	28.9714	0	45.6652	13.5754	24.9591	20.1535	-0.00829281	0.989442	0.285142	0.314597	-0.00871639	0.980753	0.284719	0.577138	0.115069	0.778054	-0.669523	0.236793	-0.278032	0.536288	-0.565208	0.325193	-0.120333	0.796038	-1.42926	0.025077	-0.178848	0.857312	0.137461	NA
AAC977_00100		protein_coding	TMEM165/GDT1 family protein	308.711	241.004	293.169	352.539	380.746	359.72	233.878	209.62	260.883	299.806	328.916	349.959	16.7369	11.578	18.54	8.28682	7.70351	28.0712	20.2913	16.4494	20.6504	38.3865	29.0735	28.9848	9.68946	22.2462	24.1403	19.6317	14.8048	10.9365	23.8452	18.6413	9.90364	6.09349	11.4759	14.5585	55.309	85.2866	98.9412	15.2723	29.119	16.6485	-0.257999	0.294165	0.375597	0.0306809	-0.156628	0.41918	0.476968	0.0216573	-0.130218	0.815262	0.240028	0.835244	1.00197	0.0213475	0.271923	0.782817	2.27627	1.06425e-08	-0.506958	0.41027	0.194124	0.834791	0.405774	NA
AAC977_00105		protein_coding	hypothetical protein	410.704	278.914	184.707	180.187	261.462	270.089	369.235	294.399	302.661	344.001	330.703	404.556	371.85	326.289	449.981	1404.16	1105.45	1449.01	325.855	287.865	209.945	620.918	611.977	540.481	301.584	293.438	267.957	523.044	427.224	411.211	435.396	449.462	368.415	239.169	278.29	304.406	23.7039	31.0133	49.4706	442.048	351.092	429.356	0.142508	0.829324	-0.299802	0.397854	0.601842	0.0541846	0.159532	0.859104	1.78175	5.40425e-23	-0.467741	0.0948771	0.622151	0.00314445	-0.418794	0.152639	-3.49913	6.00698e-25	-0.729824	1.4374e-05	-0.121302	0.645461	-0.159327	0.505655
AAC977_00110		protein_coding	Hcp family type VI secretion system effector	5900.12	6137.92	6344.47	9339.49	10448.8	9282.21	6460.33	10058	12274.5	9142.3	7805.49	6782.57	55.3044	34.734	41.715	127.065	123.256	80.2033	63.2612	53.0867	37.859	49.4983	47.5004	41.488	48.4473	72.5649	51.4992	76.4233	78.2539	89.679	116.577	108.396	90.1231	219.366	255.338	281.906	376.628	124.053	745.864	90.7853	133.115	85.8713	0.647351	0.0261133	0.661234	0.0055423	-0.292916	0.268237	-0.279033	0.567905	1.32249	0.00169089	0.244782	0.841239	0.0701841	0.93102	0.394776	0.663074	3.26436	1.69206e-16	1.6371	6.07236e-15	0.37484	0.214115	0.348502	0.238524
AAC977_00115		protein_coding	tetratricopeptide repeat protein	465.343	479.299	368.34	442.073	430.147	426.645	305.84	344.708	355.58	406.112	422.764	461.838	1421.91	1184.11	1283.89	291.88	392.879	231.253	1176.3	1073.7	1436.92	1072.13	1131.61	1146.89	1162.73	1534.99	1355.88	1725.48	1565.08	1585.79	1919.98	1836.51	2121.36	1968.2	2209.11	1667.62	60.5765	46.5199	68.4977	1673.16	2183.92	1606.14	-0.387085	0.0501553	-0.0177867	0.938762	-0.00775527	0.975557	0.361543	0.0994939	-2.09782	1.30267e-29	-0.080774	0.896309	-0.215816	0.402213	0.0605867	0.908368	-4.42019	1.18757e-56	0.260633	0.106076	0.268668	0.189424	0.163609	0.454097
AAC977_00120	tusA	protein_coding	sulfurtransferase TusA	357.886	336.683	294.243	318.964	355.444	311.917	281.852	344.708	326.799	392.973	336.066	360.699	72.769	58.9426	65.6625	55.2455	44.2952	49.4587	113.99	91.2194	123.902	64.9876	52.2095	61.9479	82.3604	124.473	111.85	103.767	127.956	98.4282	99.7967	108.396	152.516	146.244	137.71	149.556	18.4363	0	22.8326	101.815	166.394	127.931	-0.0555825	0.883756	-0.00589096	0.981046	0.141709	0.458052	0.191401	0.553313	-0.390569	0.143374	0.716033	0.0110161	-0.154111	0.645876	0.705663	0.0129987	-1.98475	1.79902e-05	0.395442	0.113381	0.12417	0.75981	0.2657	0.417905
AAC977_00125		protein_coding	hypothetical protein	143.883	116.44	279.208	136.539	169.89	136.24	123.364	59.6252	65.9169	101.528	122.45	102.929	6480.81	6678.41	5850.91	21963.8	25706.6	20066.9	3664.97	4682.1	3901.2	8035.9	8665.95	8694.86	5295.29	4058.87	3857.61	1959.66	950.679	941.63	832.817	1089.48	673.448	498.143	687.118	657.782	1251.04	1984.85	974.19	1034.27	579.052	829.797	-1.10994	0.0161991	-0.282321	0.544547	-0.435842	0.311963	0.391772	0.645451	1.83323	6.55518e-19	-0.633962	0.0252462	0.417983	0.118147	-0.525222	0.088903	-2.19321	7.74443e-26	-1.0641	0.00643304	-0.569807	0.287356	-0.657706	0.191787
AAC977_00130	ilvA	protein_coding	threonine ammonia-lyase%2C biosynthetic	1994.33	2021	1902.91	1507.52	1961.57	2005.35	1835.9	1838.13	1759.33	2224.06	1936.85	1729.21	158.636	187.353	265.74	931.807	691.39	975.807	544.285	642.275	333.848	205.738	219.689	156.29	198.634	155.723	248.645	2060.62	2485.09	2529.6	1773.38	1576.92	1925.27	514.9	570.925	399.698	208.067	240.353	251.158	1952.31	1708.87	2162.55	-0.123416	0.691112	-0.112847	0.572022	0.105118	0.590632	0.115687	0.77165	2.08231	3.69206e-15	1.31387	1.79594e-05	-0.0757427	0.879006	-0.0301567	0.968095	0.178806	0.563244	-2.25256	5.17975e-48	-0.423369	0.0303718	-0.280301	0.169322
AAC977_00135	ilvD	protein_coding	dihydroxy-acid dehydratase	2043.5	1818.81	2013.52	1409.04	1825.41	1784.26	2002.09	2085.95	2008.15	2329.17	2039.63	1969.97	427.154	415.756	633.064	1980.55	1353.89	2486.3	1104.09	1175.38	874.199	470.066	514.314	418.29	362.143	341.108	569.71	4170.33	4626.5	4617.38	3399.27	3174.54	3765.36	1380.18	1410.1	1169.98	1274.74	1395.6	1586.86	3976.74	3519.24	4266.4	0.0532042	0.879189	-0.227693	0.162554	0.336584	0.0259457	0.055687	0.908128	1.9772	2.41122e-15	1.09379	0.000269501	-0.0760046	0.869117	-0.216828	0.719107	1.52432	1.20208e-09	-1.76038	2.41982e-46	-0.375716	0.0161971	-0.189363	0.269231
AAC977_00140		protein_coding	branched-chain amino acid transaminase	953.453	745.576	844.068	571.897	853.065	865.24	969.778	948.413	951.618	1106.06	889.324	903.09	387.859	432.597	474.315	575.474	500.728	684.402	1031.28	1006.4	1006.71	326.958	370.38	363.731	370.622	401.491	580.171	3159.3	3553.15	3836.51	2593.83	2453.06	2782.92	1116.63	988.36	780.868	239.672	178.326	251.158	2922.1	2441	3018.64	0.1744	0.643684	-0.151704	0.544979	0.339379	0.116685	0.0132753	0.986292	0.444377	0.019133	1.23187	4.68637e-11	-0.289	0.22281	0.0628256	0.904482	-0.915332	1.19275e-05	-1.8708	8.08387e-38	-0.42991	0.0201905	-0.331446	0.0803105
AAC977_00145	ilvM	protein_coding	acetolactate synthase 2 small subunit	209.45	155.253	148.195	144.373	179.529	166.117	171.339	222.663	190.324	240.084	217.192	197.803	125.163	144.199	123.214	59.8493	26.9623	48.122	261.4	343.194	390.636	70.3752	93.7723	98.8892	127.174	120.765	179.443	918.482	909.437	1025.84	701.227	608.949	670.477	249.833	304.111	207.79	34.2389	100.793	34.2489	808.583	554.925	808.767	0.184579	0.633616	-0.0695112	0.816462	0.417087	0.0623372	0.162997	0.745624	-1.48411	6.63723e-07	1.33952	5.95317e-06	-0.575812	0.080516	0.126558	0.865666	-1.43972	5.83548e-05	-1.90664	1.26685e-27	-0.52712	0.0130588	-0.393497	0.0713967
AAC977_00150	ilvG	protein_coding	acetolactate synthase 2 catalytic subunit	1886.87	1727.64	1710.69	2161.12	1703.72	1930.06	2886.2	2317.93	2718.38	3345.65	2503.51	2519.52	871.773	964.132	1069.14	3063.36	2168.54	3680	2328.73	2069.63	2171.73	830.36	857.668	854.767	787.268	864.953	1254.49	5898.61	6915.95	6757.64	4174.68	3938.15	4636.89	2160.14	2085.74	1619.97	903.38	876.126	886.665	5721.17	4872.02	6107.38	0.573106	0.00661022	0.122007	0.588945	0.529425	0.00296907	0.0783264	0.890998	1.61754	1.15923e-16	1.17678	4.56781e-08	-0.192875	0.515801	0.000974087	0.99788	-0.123204	0.573304	-1.7387	1.25155e-35	-0.618347	0.000305214	-0.228742	0.235262
AAC977_00155		protein_coding	YifB family Mg chelatase-like AAA ATPase	90.1546	96.5819	78.3931	62.6736	67.474	64.5345	89.0962	108.071	97.4828	103.917	71.5034	102.034	56.0321	58.9426	63.345	95.7588	46.221	60.1525	82.9557	82.9947	117.019	55.5593	56.9185	66.4945	66.615	95.3408	68.3974	107.273	95.1736	109.365	117.46	111.848	152.516	161.477	173.573	132.35	23.7039	46.5199	53.276	114.542	121.468	100.767	0.147284	0.757605	-0.449908	0.0925012	0.504943	0.049251	-0.0922479	0.903906	0.2218	0.485017	0.63422	0.105938	-0.00586817	0.990729	0.381354	0.44425	-0.62992	0.100111	0.579863	0.00555631	0.283487	0.321082	0.11005	0.732931
AAC977_00160		protein_coding	acyltransferase	498.127	496.449	498.279	557.348	587.988	604.712	370.949	493.771	384.361	469.418	526.444	511.96	41.4783	42.1019	33.6037	79.1852	40.4434	73.5197	32.8242	33.6465	44.7424	38.0497	34.8063	35.8047	32.7019	39.1957	30.5777	36.4588	30.6671	32.8094	32.6768	54.5431	36.6435	45.7012	37.2966	35.7346	97.4492	100.793	114.163	33.9384	42.4305	38.5545	-0.258001	0.231027	0.229097	0.174516	-0.213113	0.200852	0.273986	0.256956	0.795202	0.00194539	-0.101143	0.90376	-0.0859698	0.8363	-0.149685	0.823849	1.43782	1.28752e-07	0.236334	0.529721	0.3172	0.496637	0.193792	0.693168
AAC977_00165		protein_coding	thiol:disulfide interchange protein DsbA/DsbL	1819.48	1704.17	1843.85	2080.54	2551.96	2593.33	2077.48	2111.1	1977.51	2286.17	2572.34	2249.22	74.9521	88.4139	74.16	76.4229	77.0351	76.1932	81.1653	96.4533	101.531	71.7221	84.5588	80.7027	76.3045	72.5649	66.7881	124.801	141.703	131.238	100.68	107.015	102.998	97.4958	76.0277	92.6453	152.758	124.053	144.606	132.36	102.332	105.149	0.200281	0.30473	0.428829	0.00106459	-0.023297	0.906485	0.205251	0.365387	-0.0322669	0.896713	0.226702	0.55475	0.0163714	0.964749	-0.127172	0.775692	0.880982	2.78228e-05	-0.576663	0.0066673	-0.351534	0.176915	-0.223502	0.41419
AAC977_00170		protein_coding	serine/threonine protein kinase	1437.92	1357.56	1485.17	1341.89	1515.76	1946.79	1349.29	1387.22	1393.54	1798.84	1569.5	1758.74	58.9429	57.8901	65.2762	40.5133	32.7399	64.1627	65.6484	98.6964	60.2302	52.1921	65.5178	64.2212	83.5716	50.8484	52.3039	133.215	142.76	104.99	97.1473	70.4227	57.4411	73.1219	32.9931	48.9697	55.309	31.0133	41.8597	88.2399	55.7421	93.7574	-0.051536	0.89649	0.16645	0.386998	0.093702	0.646381	0.311688	0.213315	-0.399654	0.217618	0.314234	0.613046	-0.00853696	0.986992	0.000445553	0.999173	-0.417971	0.268914	-1.30411	1.66571e-05	-0.760069	0.0324877	-0.683287	0.053379
AAC977_00175		protein_coding	methyl-accepting chemotaxis protein	751.288	688.71	627.145	880.788	888.006	809.071	729.904	699.664	729.728	827.752	804.413	802.846	10.9153	9.47292	17.3812	35.9096	36.5917	62.8259	10.1457	13.4586	15.4878	20.8768	15.7652	7.38828	13.323	7.94507	8.04675	18.9305	9.51736	22.9666	16.78	20.7126	9.90364	24.374	20.0828	22.4996	57.9428	124.053	60.8869	36.4838	12.4796	14.0198	0.0616465	0.813083	0.317281	0.008482	-0.0828548	0.565654	0.17278	0.417133	1.77963	2.63625e-05	-0.0614946	0.969283	0.1958	0.785307	-0.486309	0.630746	2.51832	5.85319e-09	0.375227	0.52046	-0.103256	0.919688	0.28826	NA
AAC977_00180		protein_coding	YihD family protein	818.677	732.94	714.129	362.612	438.581	555.714	1128.27	887.856	885.701	1021.25	959.039	1075.83	188.472	138.936	170.722	180.469	261.919	171.1	155.169	177.205	142.832	156.24	167.684	193.232	165.932	142.482	141.623	253.108	204.095	193.575	206.659	182.961	225.803	257.45	243.862	250.142	123.787	100.793	148.412	189.207	164.73	187.515	0.357011	0.174988	-0.740726	8.66735e-05	1.17213	1.47048e-10	0.0743975	0.907085	0.274113	0.196184	-0.0654642	0.915036	0.042681	0.904218	-0.161005	0.721599	-0.388346	0.110529	0.199115	0.288252	-0.0930428	0.75147	-0.273851	0.218704
AAC977_00185		protein_coding	sporulation protein	638.367	595.739	818.295	522.653	590.398	650.125	834.42	703.391	653.599	762.057	750.786	809.111	260.513	218.93	242.951	109.57	107.849	112.285	209.478	234.778	239.2	178.463	208.633	231.878	216.802	184.326	188.294	274.843	286.578	329.188	249.05	243.027	221.842	821.098	721.546	615.43	176.462	201.586	167.439	270.659	257.079	280.396	0.0963313	0.808013	-0.218159	0.299749	0.39773	0.0352693	0.08324	0.886143	-1.13453	8.61601e-12	-0.0923036	0.828119	-0.231934	0.219336	-0.307089	0.200325	-0.436081	0.0227539	1.27886	1.1349e-18	-0.314185	0.121823	-0.13705	0.548514
AAC977_00190		protein_coding	hemolysin III family protein	669.33	600.252	603.519	561.824	594.012	640.565	667.365	623.27	630.389	757.279	722.184	842.228	176.829	182.091	208.189	720.033	1011.09	832.778	204.704	228.049	191.016	139.403	157.038	135.262	178.044	134.007	156.107	197.018	172.37	162.953	133.357	95.9682	114.882	222.412	210.869	178.673	55.309	108.547	91.3303	149.329	135.611	137.569	0.0362687	0.911282	-0.0611879	0.726527	0.370946	0.00453312	0.273489	0.139219	2.16574	8.11198e-37	0.138776	0.789647	-0.395027	0.0735304	-0.295401	0.376064	-1.27441	7.87742e-07	0.193097	0.346079	-0.640883	0.00413215	-0.339029	0.153484
AAC977_00195		protein_coding	TrkH family potassium uptake protein	1679.24	1642.8	1704.24	1394.49	1661.55	1504.61	908.953	1039.71	1123.37	1252.97	1450.63	1305.86	235.044	231.56	258.787	336.997	244.586	371.609	294.224	225.058	252.967	130.985	142.501	127.874	214.379	254.242	282.441	431.897	477.983	486.673	405.369	423.917	484.288	172.141	101.848	168.085	71.1116	116.3	102.747	421.685	360.244	410.079	-0.710594	1.18365e-06	-0.140399	0.384189	-0.184905	0.222875	0.38529	0.0249109	0.400676	0.0379149	0.0900627	0.878841	-0.854236	1.11801e-05	0.0518628	0.921925	-1.4074	1.33389e-08	-1.65767	6.19644e-21	-0.0878271	0.763834	-0.227002	0.32454
AAC977_00200	trkA	protein_coding	Trk system potassium transporter TrkA	2106.34	2065.23	1583.97	1747.03	2138.69	2020.89	2073.2	1777.58	1861.46	2053.25	2015.5	2147.19	372.577	388.39	424.489	213.616	161.774	204.518	427.908	388.804	371.706	229.309	267.599	234.152	385.156	401.491	461.079	929.7	982.404	1000.69	880.507	862.333	958.673	318.385	275.421	284.553	86.9142	54.2733	95.1358	835.734	770.405	823.663	-0.0113197	0.975154	0.0366541	0.873406	0.0738655	0.725382	0.121839	0.756925	-1.01633	1.75925e-11	0.00675017	0.990624	-0.696905	2.94344e-06	0.0723855	0.853618	-2.24394	3.4924e-23	-1.72998	1.18425e-46	-0.108625	0.534479	-0.260655	0.0698393
AAC977_00205	rsmB	protein_coding	16S rRNA (cytosine(967)-C(5))-methyltransferase RsmB	2741.97	2634.79	2239.04	2387.19	2758	2718.81	1739.09	1957.38	2178.97	2062.81	2562.5	2626.93	617.809	680.998	574.74	430.915	508.431	457.159	596.207	590.683	669.416	271.736	310.186	305.761	570.467	695.458	717.77	565.112	696.883	692.278	754.216	663.492	782.388	248.31	202.262	281.906	100.083	93.0399	121.774	635.497	732.967	639.653	-0.374699	0.0801918	0.0459124	0.842842	-0.116127	0.565203	0.304484	0.240476	-0.426704	0.00259061	-0.0148403	0.976829	-1.07391	1.79547e-15	0.0905437	0.785299	-2.55096	3.72534e-35	-1.41155	1.90482e-19	0.172306	0.441706	0.0419076	0.867841
AAC977_00210	fmt	protein_coding	methionyl-tRNA formyltransferase	1991.6	1992.12	1956.61	2097.33	2601.36	2544.33	1243.92	1531.62	1802.04	1421.39	1888.58	1756.06	382.765	358.918	426.806	184.152	196.439	175.111	489.976	417.217	423.332	273.083	297.696	296.668	432.392	502.658	508.555	607.179	744.469	675.874	640.289	636.566	572.43	278.777	177.876	176.026	65.8441	46.5199	64.6923	526.894	604.843	601.099	-0.376208	0.136349	0.285909	0.172388	-0.514886	0.00696646	0.147231	0.748074	-1.08409	3.07185e-14	0.186322	0.485133	-0.436646	0.00287073	0.30319	0.120957	-2.65937	2.22542e-27	-1.68339	4.89571e-23	-0.130599	0.62431	-0.225079	0.323703
AAC977_00215	def	protein_coding	peptide deformylase	1766.67	1609.4	2382.94	1946.24	2089.29	2086.62	1778.5	1533.49	1686.92	1622.06	1959.19	2071.11	3514.01	3388.15	3165.32	2558.79	2047.21	1825.96	3034.15	3143.33	2906.54	3631.56	3626.82	3900.44	3128.48	3567.33	3217.09	4050.43	3977.2	4125.23	3992.75	4503.6	4674.52	2413.02	2246.4	2183.78	181.73	170.573	117.968	4272	4407.78	4432.89	-0.203556	0.519632	0.0887388	0.721779	-0.11454	0.62017	0.177754	0.667839	-0.644094	2.14355e-06	-0.147498	0.638758	0.148597	0.439515	-0.0215033	0.95638	-4.41692	2.72406e-124	-0.828842	6.56345e-17	0.116034	0.440159	0.109673	0.452329
AAC977_00220	dprA	protein_coding	DNA-processing protein DprA	261.357	198.58	333.976	201.451	215.676	321.477	373.519	262.724	272.952	378.64	300.314	345.483	438.797	501.012	244.496	897.739	1975.95	840.798	285.869	545.821	721.042	247.828	274.56	281.891	755.778	375.007	350.838	136.721	82.4838	95.1472	79.4841	76.6365	76.258	83.7855	83.2001	121.762	284.446	348.9	357.71	91.6338	73.2135	63.9653	0.19841	0.717557	-0.102707	0.784585	0.471374	0.108564	0.170256	0.818197	1.64996	2.98408e-05	0.389252	0.684905	-0.555764	0.297513	0.323052	0.729487	-0.259362	0.542383	-0.131524	0.660835	-0.449583	0.182342	-0.471221	0.147182
AAC977_00225		protein_coding	DUF494 family protein	3227.35	2295.4	2858.66	1626.16	2453.16	2366.27	3095.24	2899.28	2879.92	2550.14	3172.07	3882.66	614.898	663.104	658.17	781.723	885.903	654.994	556.221	774.618	504.213	503.065	544.412	502.403	730.343	466.64	483.61	1347.57	1230.91	1288.32	1195.79	1173.02	986.403	1311.62	1156.19	1355.27	400.332	465.199	433.819	1177.66	847.779	1122.46	0.0825132	0.880649	-0.379009	0.140425	0.575944	0.0153414	0.114422	0.874674	0.260735	0.236923	-0.0727848	0.911285	-0.320501	0.223298	-0.209747	0.625892	-0.586816	0.00632803	-0.0167243	0.926843	-0.204493	0.33415	-0.297358	0.118593
AAC977_00230		protein_coding	topoisomerase DNA-binding C4 zinc finger domain-containing protein	1913.28	1603.98	1988.82	1149.39	1606.12	1501.02	2220.55	1786.89	1975.65	1961.28	1606.15	1901.95	236.499	222.087	241.406	935.49	976.42	864.859	263.787	293.099	166.924	184.524	188.364	184.707	233.758	225.64	231.746	485.183	530.857	464.8	544.025	495.03	520.932	435.684	334.235	448.668	621.568	550.486	528.955	489.562	440.945	475.797	0.120197	0.757126	-0.371426	0.0619684	0.361653	0.0650157	-0.12997	0.784288	1.98373	4.88773e-39	0.0763203	0.888088	-0.330926	0.093744	-0.0231082	0.957916	1.28682	7.87959e-15	-0.280422	0.0652594	0.0747165	0.761166	-0.0742961	0.739548
AAC977_00235		protein_coding	5-(carboxyamino)imidazole ribonucleotide synthase	788.625	785.292	824.738	646.881	873.548	786.365	700.776	875.745	904.269	832.529	854.466	940.681	58.2152	74.7308	64.89	143.638	71.2574	122.978	72.2133	80.7516	65.3928	64.9876	61.8324	74.4511	73.8821	65.6792	78.0535	128.307	141.703	176.077	137.772	127.037	166.381	118.823	84.6346	105.88	326.587	387.666	300.629	149.329	153.915	122.673	0.0483399	0.911127	-0.0566863	0.806957	0.189027	0.322036	0.084001	0.870959	0.822148	0.000266592	0.167739	0.7923	0.0252752	0.956392	0.139876	0.805776	2.34676	2.00522e-27	-0.522473	0.0195828	-0.0470669	0.908662	-0.0590121	0.860924
AAC977_00240	purE	protein_coding	5-(carboxyamino)imidazole ribonucleotide mutase	171.203	183.235	279.208	180.187	184.349	207.945	231.307	225.458	210.749	218.584	188.59	239.869	36.3845	30.5238	33.6037	35.9096	38.5175	32.0813	29.2434	28.4126	32.6964	34.6825	40.9486	28.4164	36.3355	34.9583	32.187	88.3425	87.7712	73.2743	68.8862	71.8035	78.2388	73.1219	73.1587	60.8812	55.309	54.2733	64.6923	70.4223	78.2053	46.4406	0.0800696	0.880563	-0.142105	0.624237	0.176643	0.51653	-0.0455313	0.955179	0.0673533	0.841832	-0.184078	0.803295	0.0717015	0.858063	0.0294549	0.967811	0.792729	0.0103816	-0.274962	0.324991	-0.194298	0.613929	-0.35662	0.272653
AAC977_00245		protein_coding	Sua5/YciO/YrdC/YwlC family protein	479.003	409.796	291.021	412.974	545.817	515.081	418.923	404.333	470.703	465.834	590.797	519.12	60.3983	51.5748	60.6412	197.963	188.736	239.273	55.5028	72.5269	73.9971	55.5593	51.3905	56.8329	61.7703	52.4374	66.7881	76.4233	69.794	108.271	61.821	64.2089	38.6242	62.4583	50.2069	55.5872	118.519	85.2866	110.357	95.0276	56.5741	85.8713	0.131096	0.779509	0.318487	0.20134	0.0981842	0.735927	0.285575	0.511463	1.84621	2.24284e-23	0.183368	0.724487	-0.0982884	0.76099	0.0383579	0.949117	0.905936	0.000171886	-0.593023	0.0546666	-0.612095	0.0923249	-0.0953011	0.836621
AAC977_00250	hemF	protein_coding	oxygen-dependent coproporphyrinogen oxidase	447.13	437.778	434.921	420.809	477.138	467.278	565.418	413.65	424.282	445.529	488.905	475.263	61.126	58.9426	61.4137	65.3738	67.4057	69.5095	78.7781	73.2746	75.718	53.8757	63.8798	66.4945	64.1926	73.0946	65.1787	92.5493	103.634	101.709	67.1199	82.8502	88.1424	68.5517	76.0277	59.5577	97.4492	131.806	91.3303	76.3615	90.6849	94.6337	0.0895396	0.801779	0.0481859	0.835199	0.0478388	0.833102	0.00648515	0.990295	0.148551	0.525803	0.325913	0.332563	0.0128262	0.975274	0.166658	0.69255	0.748945	0.00142182	-0.5434	0.0228793	-0.319049	0.285867	-0.182786	0.561867
AAC977_00255	aroE	protein_coding	shikimate dehydrogenase	1732.06	1451.44	1455.1	1122.53	1406.11	1529.71	1678.26	1702.11	1594.08	1895.59	1789.37	1987.87	56.7598	79.9935	77.25	76.4229	65.4798	60.1525	85.343	107.669	111.856	79.13	86.6063	78.9977	100.528	73.0946	86.9049	140.226	154.393	165.141	130.707	110.467	98.0461	50.2713	81.7656	55.5872	68.4778	93.0399	41.8597	120.481	138.939	124.426	0.10064	0.757605	-0.193395	0.283348	0.483532	0.00197245	0.189496	0.547303	-0.0684763	0.813874	0.491899	0.125643	0.197516	0.513271	0.263457	0.532825	-0.156471	0.613998	-1.288	9.09318e-09	-0.432928	0.0957401	-0.255723	0.361201
AAC977_00260		protein_coding	DUF1488 domain-containing protein	987.147	784.39	902.057	688.291	1128.99	946.506	742.754	981.953	1035.17	905.391	1076.13	1012.28	13.8261	18.9458	21.63	21.1774	7.70351	17.3774	26.2594	26.1695	8.60432	20.5401	23.5454	26.1431	21.8013	16.4198	20.9216	46.2746	29.6096	34.9967	37.9757	54.5431	41.5953	47.2245	61.6828	58.2342	15.8026	15.5066	38.0543	39.0292	45.7584	42.0594	0.0456035	0.941132	0.0474978	0.881539	0.116276	0.686101	0.11817	0.861648	-0.163117	0.7441	0.259517	0.809681	0.341223	0.502168	0.0762788	0.944483	0.354782	0.488099	0.573014	0.0689213	0.263546	0.563141	0.172621	0.710103
AAC977_00265		protein_coding	gamma carbonic anhydrase family protein	206.718	251.835	181.485	220.477	263.872	261.723	245.015	245.954	242.314	298.612	234.174	278.356	158.636	152.619	163.77	133.51	117.478	148.376	171.88	151.035	132.506	190.249	194.506	186.98	105.373	161.55	160.935	305.693	309.843	296.378	338.249	390.086	475.375	967.341	995.532	934.394	129.054	224.846	182.661	395.383	489.199	361.01	0.193093	0.548282	0.21705	0.319937	0.118461	0.607632	0.142419	0.751277	-0.245553	0.257117	-0.0467735	0.93727	0.265043	0.27191	-0.134809	0.769973	0.0928758	0.694179	1.66733	2.04158e-27	0.398397	0.0515585	0.450064	0.0227866
AAC977_00270		rRNA		2660.02	3207.96	385.522	9877.81	1766.37	3648.59	5822.95	4270.65	3119.45	4481.56	4224.06	6103.24	4.50123e+06	6.07299e+06	1.06914e+06	49059.8	196854	164568	3.98114e+06	3.65474e+06	9.96625e+06	507499	259533	1.46896e+06	7.42764e+06	3.64202e+06	4.93436e+06	52565.2	83901.9	176547	37187.1	34500.2	65427.4	139902	112832	127084	1.60659e+06	3.59078e+06	3.69206e+06	96456.4	55163.9	104625	1.07916	0.468703	1.29006	0.208533	-0.0463996	0.974959	0.164498	0.959994	-4.82605	5.35891e-11	0.596241	0.770532	-2.38052	0.00565418	0.458927	0.811922	-0.389345	0.619052	0.279086	0.632892	-1.19085	0.0605286	-0.288701	0.715447
AAC977_00275		tRNA		3206.41	4098.87	2835.04	5450.37	6038.93	6008.88	1902.72	2799.59	2463.99	5518.34	3375.85	2686	8.00459	5.26273	5.4075	23.0189	67.4057	139.019	7.16165	4.4862	13.7669	12.122	8.5992	15.9132	9.68946	3.7077	4.82805	12.6204	13.7473	3.28094	7.06526	4.83293	2.97109	12.187	12.9104	6.61752	57.9428	46.5199	68.4977	4.2423	5.8238	6.13366	-0.500968	0.210891	0.786998	0.00629869	-0.595915	0.0457121	0.69205	0.073901	3.61412	1.71409e-10	0.32534	0.872173	0.951915	0.214586	-0.128475	0.945979	3.23888	4.86264e-08	0.0645816	0.935245	-1.00966	NA	-0.896516	NA
AAC977_00280		rRNA		7066.66	5124.26	1060.99	26754.9	3727.94	8817.33	14063.5	10143.7	6069	8216.6	8726.1	15087.6	1.00347e+07	1.52142e+07	2.92565e+06	71182	403109	233854	8.2556e+06	9.11019e+06	2.43932e+07	1.16529e+06	1.18388e+06	3.81391e+06	1.74934e+07	9.13104e+06	1.04745e+07	293343	279209	483434	194188	196575	255413	403057	387167	421974	4.18428e+06	8.65773e+06	8.36975e+06	310532	184441	313701	1.19196	0.383406	1.56831	0.105083	-0.295099	0.803517	0.0812558	0.979998	-5.31421	4.9125e-13	0.567694	0.789577	-2.19267	0.0121846	0.396985	0.848766	-0.40953	0.602916	0.199038	0.434588	-0.708594	0.010263	-0.384959	0.19707
AAC977_00285	rrf	rRNA		114421	147267	24781.9	223799	142400	145853	88976.3	130097	131259	149593	135022	114060	45479.2	53223.1	26015.1	42390.8	60593.9	126598	43015.2	23015	62081.9	30286.6	18558.5	30561.3	50605.6	26485.7	32606.2	1477.28	1173.81	1337.53	688.862	626.21	737.821	1236.98	1532.03	2039.52	32110.8	225273	174399	1005.43	505.007	867.475	0.290338	0.780947	0.837905	0.121753	-0.361082	0.544022	0.186485	0.908128	0.88036	0.166749	0.0387336	0.985689	-0.651329	0.437474	-0.185133	0.911176	1.79161	0.0019636	0.269729	0.280634	-0.959198	0.000386245	-0.746795	0.00568971
AAC977_00290		tRNA		2184.66	2368.51	1990.97	4251.73	5158.15	3543.42	1835.04	2132.53	2227.25	2277.81	2743.05	2331.57	128.073	75.7833	88.8375	976.003	1465.59	2353.97	66.2452	72.5269	94.6475	116.506	69.2031	88.6593	84.7827	131.888	73.2255	405.955	506.535	262.475	293.208	301.713	348.608	414.357	626.87	295.141	226.504	496.213	407.181	293.567	401.01	287.406	-0.079439	0.848424	0.984835	8.13372e-09	-0.816768	3.97489e-06	0.247507	0.478902	4.03157	5.49727e-32	-0.344336	0.706266	-0.0972108	0.882537	-0.00721443	0.995372	1.92167	6.50833e-08	0.18423	0.543235	-0.317859	0.408922	-0.25931	0.503408
AAC977_00295		protein_coding	IS630 family transposase	531.821	562.342	545.53	816.995	691.609	659.686	453.191	567.371	625.747	435.973	541.638	531.651	50.2106	45.2595	49.44	93.9173	102.071	72.183	47.7443	63.5545	53.3468	44.7842	49.3431	42.6247	65.4038	57.7341	41.8431	68.7108	48.6443	55.776	60.0547	64.2089	43.576	60.9349	53.0759	47.6462	79.0129	62.0266	76.1086	52.6046	34.9428	55.203	0.00510173	0.990917	0.403526	0.0298669	-0.520869	0.00371287	-0.122445	0.793749	0.872756	0.00012208	0.17513	0.782944	-0.0811467	0.828431	0.166731	0.760554	0.619848	0.0293437	-0.114935	0.740047	-0.0477008	0.934339	-0.292429	0.472282
AAC977_00300	tnpA	protein_coding	IS200/IS605 family transposase	175.756	150.74	189.003	194.736	231.34	225.871	141.355	182.602	147.617	179.167	166.245	153.051	24.0138	22.1035	16.6087	65.3738	88.5903	70.8463	14.9201	19.4402	29.2547	26.2644	22.1122	17.6182	15.7454	21.1868	28.1636	12.6204	9.51736	9.84282	15.8968	7.5946	12.8747	7.61686	12.9104	13.235	92.1817	170.573	79.914	13.5754	10.8156	11.3911	-0.127188	0.751379	0.340325	0.0988731	-0.389714	0.049836	0.0777984	0.903906	1.85671	2.35809e-09	-0.047022	0.969283	0.122519	0.824352	0.110287	0.908789	2.37782	4.4477e-13	0.0693693	0.919461	0.146147	0.886296	0.143713	NA
AAC977_00305	ilvY	protein_coding	HTH-type transcriptional activator IlvY	617.422	587.615	617.48	710.674	698.838	749.317	612.536	616.748	708.375	783.557	656.044	700.812	89.5059	107.36	110.467	106.808	77.0351	149.713	130.103	142.811	132.506	113.812	131.24	122.191	147.764	92.1628	95.7564	269.234	267.544	331.375	206.659	186.413	170.343	79.2154	109.021	67.4987	97.4492	100.793	110.357	208.721	173.05	255.861	0.0883364	0.75009	0.244527	0.0861845	-0.0145708	0.94335	0.14162	0.614478	0.131862	0.633857	0.398573	0.322208	0.256167	0.408607	0.102469	0.868572	0.00170781	0.995523	-1.76387	1.29729e-16	-0.620837	0.0103137	-0.443922	0.0750162
AAC977_00310	ilvC	protein_coding	ketol-acid reductoisomerase	2684.6	2798.17	3191.57	3601.5	4170.14	3980.82	3562.99	3006.41	3361.76	3417.31	3248.94	3323.26	1239.26	1495.67	1624.57	906.026	685.612	796.686	1702.08	1678.59	1531.57	1002.43	1219.65	1122.45	1195.44	1235.72	1338.18	2493.92	2953.56	2797.55	2133.71	2169.3	2248.13	974.958	985.491	1160.71	516.217	480.706	479.484	2792.28	2493.42	3145.69	0.195639	0.302634	0.438371	0.000530327	-0.234512	0.0865333	0.00822051	0.987001	-0.862995	1.19483e-09	0.172951	0.571882	-0.382805	0.0210579	-0.21024	0.415956	-1.55617	1.03722e-23	-1.40013	1.38004e-28	-0.331307	0.0401934	0.0327284	0.880147
AAC977_00315		protein_coding	accessory factor UbiK family protein	1233.93	1273.62	999.78	1175.13	1650.7	1542.85	1243.06	1485.97	1403.75	1809.59	1460.46	1506.34	758.253	589.426	695.636	1329.57	1157.45	860.849	531.752	507.689	375.148	772.106	576.351	570.034	429.97	405.728	399.119	801.393	785.711	764.459	957.342	983.846	969.567	1070.93	1166.24	1077.33	492.514	410.926	426.208	1035.12	1071.58	976.129	0.23607	0.439705	0.316009	0.13203	0.128335	0.579221	0.208274	0.610163	0.711928	0.000330601	-0.52361	0.0613253	-0.0920152	0.784152	-0.729044	0.0038383	-0.608496	0.00379044	0.494383	2.38983e-06	0.307199	0.0174286	0.39	0.00137179
AAC977_00320		pseudogene	multidrug efflux RND transporter permease subunit	5937.45	5876.15	5146.02	6433	7737.83	8058.45	5737.28	5828.36	5269.64	8155.68	7550.76	7337.49	1777.02	1640.92	1628.43	908.788	1053.45	687.075	1269.4	1134.26	1240.74	1373.16	1238.08	1433.89	1093.7	1300.34	1184.48	1664.48	1815.7	1972.94	1667.4	1567.94	1677.68	822.621	810.484	861.601	202.8	209.34	167.439	2019.34	1982.59	2008.34	-0.0107367	0.973216	0.390151	0.00422082	0.0518756	0.773935	0.452763	0.00490346	-0.932995	5.41927e-10	-0.469854	0.0180817	-0.319637	0.0835923	-0.494205	0.0122462	-3.13264	2.78233e-62	-1.12661	1.34352e-26	-0.149674	0.31952	0.141589	0.332815
AAC977_00325		protein_coding	efflux RND transporter periplasmic adaptor subunit	3000.6	2820.73	2446.29	3293.72	4138.81	4126.62	3008.71	3122.87	3031.25	4659.54	4340.26	4128.79	288.165	364.181	378.911	358.175	321.621	288.732	301.983	374.598	335.568	410.129	432.622	416.585	348.82	328.396	357.276	517.435	600.651	536.98	510.465	489.507	491.221	380.843	420.304	342.788	110.618	77.5332	133.19	624.467	673.897	615.995	0.148005	0.554471	0.483057	0.000669185	0.183613	0.254238	0.518664	0.00166158	-0.0877104	0.628593	-0.0301479	0.95074	0.286872	0.118056	0.000829873	0.99788	-1.62031	2.48201e-14	-0.532203	6.45217e-05	-0.148749	0.432509	0.211957	0.205363
AAC977_00330	rep	protein_coding	DNA helicase Rep	890.618	797.929	865.546	794.612	780.771	970.408	973.205	864.565	855.992	824.168	884.855	997.964	310.724	402.073	361.53	129.827	200.291	153.723	384.939	383.57	435.378	314.163	345.606	348.386	419.069	298.205	307.386	377.91	309.843	372.933	268.48	238.194	250.562	149.29	238.124	195.879	163.293	209.34	213.104	265.568	183.866	287.406	0.0772529	0.814482	-0.00473515	0.984818	0.0899443	0.631542	0.00795624	0.989827	-1.17276	9.75724e-10	0.161713	0.725338	-0.0898012	0.767221	-0.0743397	0.88424	-0.901451	2.67096e-05	-0.862193	2.41713e-05	-0.488243	0.0512347	-0.527542	0.0305373
AAC977_00335		tRNA		5128.8	5975.44	9083.93	8168.84	8439.07	7046.21	5481.99	6038.91	6840.51	7648.04	6192.2	5379.16	45.8445	37.8917	85.7475	369.224	244.586	380.966	84.1493	59.0683	25.813	101.69	110.356	67.6311	43.6026	38.1363	56.3273	549.687	503.363	566.509	458.358	519.195	498.153	263.543	327.062	291.171	163.293	93.0399	167.439	487.865	566.572	472.292	-0.136718	0.795585	0.22872	0.437611	-0.299674	0.274494	0.0657641	0.938527	2.53039	2.24802e-12	0.0184097	0.990396	0.70172	0.132527	-0.325517	0.714371	1.33711	0.000556532	-0.876621	6.8242e-10	-0.133771	0.52198	-0.085215	0.694804
AAC977_00340		tRNA		2271.17	2681.73	2575.16	3532.11	3539.98	4277.2	2436.44	3242.12	2994.11	4823.18	2687.63	2126.6	609.077	526.273	490.537	8830.07	9893.23	17329.3	514.445	752.187	604.023	810.156	772.7	896.823	456.616	657.322	481.196	830.139	979.231	878.198	839.882	880.974	835.867	632.199	892.249	626.018	279.179	2364.76	1213.93	838.279	1107.35	881.495	0.204172	0.734997	0.592256	0.0556757	-0.236388	0.498435	0.151697	0.863809	4.47091	2.72386e-17	0.202441	0.90851	0.608948	0.430646	-0.0268551	0.986546	1.23836	0.0220748	-0.32098	0.0651802	-0.0709063	0.816512	0.0739904	0.779164
AAC977_00345		tRNA		1493.47	1660.85	2321.72	2579.69	2831.5	1740.04	1743.37	1761.74	1568.08	1631.61	1589.16	1244.1	79.3182	63.1528	58.3237	498.13	396.731	324.823	74.6005	87.4809	132.506	110.109	107.081	110.256	72.6709	90.0441	74.0301	26.643	19.0347	17.4983	38.8589	20.7126	31.6917	4.57012	28.6897	14.5585	26.3376	23.26	64.6923	21.2115	29.119	27.1634	-0.109839	0.843477	0.385468	0.157432	-0.679897	0.00618089	-0.184589	0.762279	2.61217	2.11316e-28	0.516059	0.218878	0.710594	0.0126148	0.253703	0.646456	-0.768812	0.0378174	-0.411657	0.450067	0.501787	0.430668	0.275977	NA
AAC977_00350		tRNA		1182.94	1267.3	1138.31	1999.96	2160.37	1644.43	967.208	1411.44	1172.58	1931.42	1344.26	850.283	64.0367	39.9968	105.832	5776.84	7863.36	15667.7	45.3571	25.4218	12.046	216.85	154.786	209.145	47.2361	28.6022	26.5543	441.011	522.398	349.967	376.225	341.757	341.676	408.264	603.918	415.58	65.8441	2372.52	833.389	364.838	396.85	368.02	-0.0152894	0.982953	0.693769	0.0201348	-0.493495	0.110375	0.215564	0.765208	7.12135	1.08238e-16	-1.32507	0.45336	1.46399	0.203989	-1.04513	0.562505	3.95308	4.0572e-06	0.119896	0.577083	-0.31037	0.215422	-0.217741	0.403605
AAC977_00355		tRNA		1041.79	1222.17	2522.54	1651.9	1997.71	1193.89	1003.19	1117.04	911.696	1103.67	1069.87	606.833	1.45538	1.05255	1.545	28.5435	25.0364	41.4384	1.19361	0.7477	0	4.3774	2.04743	2.84164	0	0.529671	0	7.01131	4.22994	12.0301	7.06526	8.28502	2.97109	0	5.73794	3.97051	7.90129	0	7.61086	3.39384	14.9755	8.76238	-0.658324	0.19865	0.0174944	0.974239	-0.801188	0.0370714	-0.125369	0.915963	4.49323	2.53924e-10	-0.778112	0.809681	1.0929	0.283057	-2.30115	0.359427	2.171	0.0270788	-1.22746	0.205471	-0.309653	NA	0.232922	NA
AAC977_00360		protein_coding	ABC transporter ATP-binding protein	1550.84	1713.2	1706.39	1402.32	1597.69	1656.39	2002.95	1669.51	1789.04	1808.39	1601.68	1862.57	1252.35	1107.28	1020.47	569.949	579.689	410.374	1215.09	1241.93	1330.23	1117.58	1151.47	1262.83	1246.31	1664.23	1335.76	1233.99	1248.89	1206.29	1825.49	1745.38	2354.1	4911.35	4280.5	4218.01	131.688	178.326	148.412	1866.61	2346.16	1764.74	0.136267	0.572823	-0.0942599	0.589231	0.179303	0.242176	-0.0512236	0.908128	-1.11591	8.59555e-12	0.163489	0.671315	0.0635784	0.822672	0.331809	0.198076	-2.93194	3.84426e-45	1.86176	1.74414e-37	0.682738	0.000154897	0.696299	5.18591e-05
AAC977_00365		protein_coding	ABC transporter substrate-binding protein	1098.25	1212.24	1513.09	884.146	1161.52	1165.21	1946.41	1135.67	1121.52	1273.28	1225.39	1200.24	1427.73	1305.16	1370.03	498.13	414.064	368.935	1449.04	1158.94	1299.25	939.795	1029.65	1112.79	948.355	1447.06	1379.21	1911.98	2136.12	2128.24	2792.54	2957.75	3974.33	10651.4	9129.06	8437.34	136.956	162.82	163.634	3049.37	3691.46	2869.68	0.137345	0.805765	-0.251798	0.405579	0.20421	0.50465	-0.184933	0.77165	-1.67501	2.20472e-21	-0.0704106	0.90146	-0.413392	0.0534679	-0.117891	0.786548	-3.16902	4.00795e-48	2.19209	5.0877e-46	0.654895	0.00064968	0.638285	0.000653921
AAC977_00370		protein_coding	ABC transporter permease	601.941	567.757	562.712	438.715	508.465	504.325	692.209	508.677	520.837	508.834	512.143	562.977	325.277	296.818	288.529	317.661	161.774	208.529	359.873	241.507	289.105	200.687	210.476	255.748	195	396.194	339.573	420.679	505.478	448.395	623.509	668.325	728.908	821.098	684.249	799.397	60.5765	38.7666	41.8597	705.071	821.156	617.747	-0.00825741	0.983391	-0.255975	0.169956	0.127167	0.529832	-0.120551	0.77165	-0.391156	0.203912	-0.030071	0.977264	-0.45088	0.215793	0.0388841	0.959025	-2.62088	4.25994e-13	0.747678	5.00706e-07	0.557495	0.00180408	0.643732	0.000163369
AAC977_00375		protein_coding	ABC transporter permease	895.171	877.361	870.915	793.493	961.505	865.24	938.08	879.472	764.079	985.419	908.093	722.293	944.542	764.149	926.613	2319.39	1305.74	1563.96	836.122	782.095	640.161	1211.53	1092.71	1235.55	572.889	1013.79	874.682	1424.7	1707.84	1661.25	2535.54	2481.36	3095.88	3892.22	3312.22	3715.08	110.618	139.56	136.995	2403.69	3569.16	2444.7	-0.0339567	0.941132	-0.0130957	0.958896	-0.00363283	0.98888	0.0172282	0.977062	0.978803	3.77985e-05	-0.220801	0.710999	0.424531	0.161641	-0.096412	0.885668	-2.79344	1.97269e-24	1.18831	4.51823e-13	0.759385	0.000148995	0.812976	2.11526e-05
AAC977_00380		protein_coding	SPOR domain-containing protein	1268.54	1068.72	1043.81	782.301	995.242	1009.85	1432.39	1246.54	1303.48	1230.28	1307.62	1328.23	827.383	848.352	820.395	1205.27	1286.49	1149.58	872.527	937.616	826.014	773.453	844.974	799.07	1044.04	874.487	840.886	1750.02	1672.94	1824.2	1716.86	1688.76	1757.9	1981.91	1569.33	1524.68	129.054	100.793	106.552	1449.17	1410.19	1487.85	0.235941	0.298084	-0.279476	0.102118	0.472897	0.00251469	-0.0425194	0.937024	0.543833	1.64729e-06	0.0830081	0.796647	-0.0447405	0.81995	0.141184	0.526605	-2.84272	1.99707e-51	-0.0486014	0.739308	-0.0233227	0.92558	-0.27145	0.0794516
AAC977_00385		protein_coding	ABC transporter substrate-binding protein	3269.24	2613.13	2508.58	6252.81	9765.66	6538.3	1181.38	1119.84	1923.66	2201.37	4136.47	3644.58	1740.63	1409.36	1609.5	2376.48	2103.06	2440.85	1455.6	1285.3	1206.33	2078.26	1954.68	1888.56	1630.25	1520.69	1437.15	1263.44	1245.72	1231.45	1258.5	1222.73	1110.2	746.452	641.214	786.162	302.883	263.613	372.932	1345.66	1198.04	1230.24	-0.99005	0.00881856	1.42658	1.91744e-06	-1.17579	0.000150888	1.24084	0.000389732	0.540125	1.82971e-05	-0.267848	0.186619	0.314147	0.0358395	-0.0549975	0.87438	-2.31651	5.71357e-52	-0.782803	3.90149e-11	-0.0583984	0.781198	0.012562	0.951141
AAC977_00390	yjfF	protein_coding	galactofuranose ABC transporter%2C permease protein YjfF	170.292	192.261	235.179	280.912	497.621	337.014	104.517	115.524	127.192	144.528	220.767	203.173	97.5105	103.15	119.737	216.378	150.218	216.549	119.958	77.0131	86.0432	104.721	91.3154	99.4576	79.938	117.057	86.9049	202.627	289.751	301.846	240.219	248.551	230.755	74.6452	104.717	136.321	21.0701	54.2733	49.4706	251.144	283.702	258.49	-0.782449	0.0221417	0.901259	0.000684797	-0.967278	0.000305564	0.71643	0.0511042	0.869004	0.000258984	-0.17	0.804923	-0.125539	0.745687	-0.164242	0.780099	-1.52191	2.08035e-05	-1.3168	5.15134e-10	-0.134991	0.686659	0.00514102	0.989328
AAC977_00395	ytfT	protein_coding	galactofuranose ABC transporter%2C ATP-binding protein YtfT	66.4776	47.8397	73.0237	40.2902	60.2447	62.1443	47.1182	73.5999	52.9192	63.3057	50.0524	72.4978	50.2106	34.734	61.0275	79.1852	44.2952	82.8768	49.5347	44.1143	34.4173	39.7333	39.9249	55.6962	55.7144	54.0264	52.3039	138.123	221.014	182.639	162.501	136.012	170.343	47.2245	53.0759	104.557	28.9714	31.0133	30.4434	214.661	213.817	169.114	-0.107383	0.882759	-0.202368	0.613969	0.194512	0.619917	0.0995277	0.918426	0.49617	0.094552	-0.188126	0.812603	-0.162654	0.70618	0.112463	0.882239	-0.739964	0.0712902	-1.38593	1.92308e-07	-0.205376	0.606299	0.147756	0.703378
AAC977_00400	ytfR	protein_coding	galactofuranose ABC transporter%2C ATP-binding protein YtfR	95.6185	79.4319	62.2849	62.6736	69.8838	83.6558	101.09	95.9593	90.0555	105.111	72.3972	94.8737	105.515	139.989	155.272	25.7812	26.9623	21.3876	139.652	107.669	130.786	86.2012	97.0482	101.163	110.218	155.194	133.576	189.305	203.037	195.763	172.216	168.462	225.803	88.3556	68.8552	177.35	39.5064	85.2866	53.276	192.601	210.489	200.658	0.269116	0.520882	-0.142423	0.673826	0.327257	0.257251	-0.0842815	0.913879	-2.4449	1.77382e-18	-0.0914498	0.898245	-0.502696	0.0461442	0.0015962	0.99788	-1.33197	1.50769e-05	-0.805282	0.0022193	-0.0560201	0.910467	0.0387062	0.927171
AAC977_00405	ytfQ	protein_coding	galactofuranose ABC transporter%2C galactofuranose-binding protein YtfQ	127.491	96.5819	117.053	72.7462	83.1376	102.777	111.37	122.977	104.91	144.528	125.131	125.305	467.905	556.797	527.617	49.7209	34.6658	77.5299	372.406	287.865	332.127	278.133	304.248	326.221	396.057	427.974	413.603	465.551	442.029	497.609	408.018	436.345	397.136	399.124	416	680.281	42.1402	38.7666	53.276	490.41	502.511	446.005	-0.00710214	0.989442	-0.400451	0.102118	0.608314	0.00680715	0.214964	0.641196	-3.23288	1.73832e-58	-0.64309	0.0012737	-0.773379	7.0699e-06	-0.324113	0.216694	-3.51039	2.90614e-33	0.0924871	0.672848	-0.177672	0.531875	0.0345658	0.912113
AAC977_00410	gorA	protein_coding	glutathione-disulfide reductase	2762.01	2838.79	2737.31	2577.45	3502.63	3495.62	3311.12	3313.86	3359.91	3966.76	3444.68	3315.21	382.037	433.649	505.987	253.208	233.031	344.874	431.489	397.029	330.406	339.08	336.802	358.616	402.112	328.396	347.62	685.005	888.287	842.108	721.539	666.254	806.156	292.487	275.421	300.435	155.392	131.806	201.688	689.799	692.2	687.846	0.259985	0.240478	0.199432	0.263632	0.163582	0.36017	0.10303	0.803578	-0.668826	0.000290147	-0.183668	0.66052	-0.357489	0.101779	-0.301672	0.325193	-1.40759	5.05323e-11	-1.47276	2.14633e-25	-0.137492	0.50845	-0.219926	0.228616
AAC977_00415		protein_coding	23S rRNA (adenine(2030)-N(6))-methyltransferase RlmJ	909.742	994.704	819.369	894.218	1167.54	1147.28	912.379	1004.31	1071.38	1211.17	1070.76	1167.13	219.762	236.823	198.146	88.3928	117.478	94.9073	202.913	231.787	258.13	193.279	201.672	200.62	270.094	209.22	223.7	351.968	308.786	286.535	253.466	229.219	250.562	166.048	137.71	119.115	55.309	38.7666	49.4706	225.691	242.936	219.059	0.132707	0.665398	0.235406	0.192672	0.104001	0.597658	0.2067	0.511521	-1.14041	1.50712e-10	0.0744454	0.888088	-0.128302	0.582823	0.0995408	0.80419	-2.11022	3.94415e-14	-1.17301	3.29622e-12	-0.375779	0.0609069	-0.466195	0.0149331
AAC977_00420	prlC	protein_coding	oligopeptidase A	2639.07	2503.91	2367.9	1852.23	3078.5	3316.36	3901.39	3489.01	3766.55	3781.62	3785.21	3601.62	790.999	748.36	839.321	350.809	325.473	267.344	1010.99	838.172	836.34	682.875	728.271	744.511	809.07	924.806	965.61	1455.55	1374.73	1290.5	1542.88	1505.8	1922.3	1783.87	1959.51	1353.94	1069.31	1062.21	985.606	1646.86	1916.86	1486.1	0.570837	0.0323609	0.134641	0.624237	0.437637	0.0512998	0.00144142	0.997114	-1.33221	2.67154e-23	0.176915	0.507861	-0.14466	0.423135	0.182723	0.445178	0.38671	0.00452939	0.305894	0.0775514	0.269531	0.229521	0.292926	0.170871
AAC977_00425		protein_coding	phosphatase PAP2 family protein	230.395	198.58	228.736	219.358	297.609	279.65	197.04	181.671	187.538	200.667	239.536	219.283	16.7369	21.0509	13.5187	17.4944	55.8504	38.7649	19.0977	19.4402	29.2547	21.887	22.9312	23.8698	16.9565	24.8945	24.9449	28.0452	24.3222	28.4348	23.8452	28.9976	36.6435	45.7012	41.6	31.7641	52.6752	100.793	38.0543	16.1208	38.2707	28.9158	-0.214488	0.466414	0.275871	0.164911	-0.267594	0.169471	0.222766	0.538661	1.09741	0.00607143	0.386547	0.685067	0.4614	0.363266	0.450493	0.565972	1.816	9.98177e-06	0.551376	0.163456	0.138573	0.842619	0.0422746	0.947257
AAC977_00430	uvrD	protein_coding	DNA helicase II	883.333	923.396	1051.33	965.845	990.422	1063.62	980.915	716.434	624.818	775.196	881.28	884.294	154.998	165.25	160.68	107.729	98.2197	110.948	196.348	217.581	244.363	91.9254	106.262	75.5877	192.578	165.787	213.239	236.982	152.278	177.171	118.343	135.322	114.882	74.6452	76.0277	72.7927	121.153	15.5066	87.5249	135.754	112.316	151.589	-0.298475	0.286163	0.0798456	0.755894	-0.248409	0.246459	0.129912	0.797112	-0.594859	0.00767305	0.443657	0.155066	-0.79948	0.000292809	0.246008	0.538089	-0.872877	0.00106534	-1.35136	1.96373e-09	-0.625438	0.0150281	-0.513031	0.047625
AAC977_00435	yqfB	protein_coding	N(4)-acetylcytidine aminohydrolase	235.859	221.146	228.736	182.425	204.832	209.14	195.326	188.192	161.543	179.167	194.847	179.902	26.1968	16.8407	23.5612	38.6718	21.1846	32.0813	13.1297	31.4034	13.7669	15.4893	14.9462	10.7982	15.7454	17.4791	17.7029	44.8724	37.012	47.0268	32.6768	41.4251	45.5568	21.3272	22.9517	30.4406	7.90129	0	22.8326	30.5446	39.1027	28.9158	-0.330132	0.11904	-0.202444	0.276639	-0.10387	0.61165	0.0238183	0.969283	0.485951	0.244143	-0.176682	0.888703	-0.690028	0.134467	-0.399605	0.629635	-0.955387	0.124789	-0.781583	0.0269662	-0.111489	0.847995	-0.388387	0.363152
AAC977_00440		protein_coding	hypothetical protein	376.1	371.886	351.158	303.296	418.098	426.645	459.188	374.521	453.063	381.029	412.932	436.777	127.346	96.8343	99.6525	112.332	100.146	102.928	98.4726	100.94	108.414	225.605	187.545	252.906	87.2051	130.829	128.748	159.157	160.738	120.301	209.308	236.814	213.919	2595.83	3021.02	1751	7103.26	5256.75	5163.97	196.843	214.649	166.485	0.22722	0.421425	0.0610255	0.806957	0.103073	0.648452	-0.0631208	0.913286	-0.0305919	0.914503	-0.0816622	0.905563	1.03532	1.05785e-06	0.117411	0.835764	5.76025	3.27769e-208	4.06051	5.6603e-99	0.581691	0.0261266	0.389188	0.155067
AAC977_00445	ggt	protein_coding	gamma-glutamyltransferase	564.605	528.944	475.728	484.601	700.043	675.222	954.357	401.538	586.754	775.196	628.336	695.442	250.325	308.396	356.509	257.812	202.217	257.987	353.308	336.465	252.967	344.131	362.395	316.559	287.05	211.868	258.301	698.326	830.126	920.85	623.509	568.214	543.71	744.929	669.904	783.515	176.462	317.886	262.575	749.191	529.966	785.985	0.308194	0.556574	0.244522	0.510685	0.174304	0.646546	0.110632	0.908128	-0.345534	0.128654	0.0503763	0.937604	0.158784	0.608399	-0.283567	0.466884	-0.337221	0.152685	-0.153861	0.421063	-0.495074	0.0176976	-0.244562	0.286702
AAC977_00450		protein_coding	LysE family translocator	447.13	450.415	395.187	406.259	621.725	616.663	355.528	352.161	480.915	438.362	513.931	512.855	23.2861	16.8407	27.81	20.2567	13.4811	25.3977	28.6466	26.1695	10.3252	28.9582	31.3257	35.8047	20.5901	25.4242	24.1403	37.8611	52.8742	49.2141	50.3399	42.1155	38.6242	13.7103	20.0828	23.8231	76.3791	62.0266	106.552	43.2715	39.1027	44.6881	-0.122108	0.798734	0.346002	0.157348	-0.16479	0.534374	0.303321	0.465378	-0.214535	0.603091	0.00989612	0.994728	0.439128	0.249071	0.0152024	0.987023	1.83696	1.46947e-08	-1.2539	0.000421102	-0.079238	0.891758	-0.125627	0.789279
AAC977_00455	rarD	protein_coding	EamA family transporter RarD	368.814	364.665	376.931	430.881	443.401	519.861	346.961	278.561	414.998	402.529	412.038	392.025	99.6935	106.307	100.039	86.5512	46.221	80.2033	115.183	80.7516	84.3223	107.751	126.736	110.824	105.373	110.172	110.241	67.3086	80.3689	114.833	93.6146	95.9682	63.3833	48.7479	43.0345	34.4111	113.252	139.56	72.3032	96.7245	111.484	60.4604	-0.0934839	0.81147	0.328207	0.088854	-0.20813	0.297133	0.213561	0.553313	-0.473295	0.0473561	-0.103128	0.88085	0.181513	0.541197	0.0959761	0.867824	0.0369274	0.897937	-1.05185	0.00100062	-0.0374435	0.948624	0.0449724	0.927004
AAC977_00460	recQ	protein_coding	ATP-dependent DNA helicase RecQ	2608.11	2556.26	2662.14	2935.59	2992.96	2920.78	2170.86	2079.43	2245.82	2428.31	2444.52	2390.64	221.945	262.084	314.021	297.405	286.956	302.099	270.352	272.163	251.246	336.387	337.416	312.013	255.559	207.631	224.504	456.436	512.88	562.134	410.668	390.086	434.77	210.225	208	219.702	408.233	465.199	445.235	362.293	428.465	427.604	-0.268586	0.00514428	0.177362	0.0381716	-0.284934	0.00042627	0.161013	0.195762	0.144097	0.397192	-0.011305	0.984701	0.297262	0.0919944	-0.234339	0.382803	0.700043	1.20602e-05	-1.25954	8.38e-18	-0.308042	0.0856533	-0.326746	0.0620454
AAC977_00465		protein_coding	DUF3630 family protein	639.278	685.1	577.746	603.234	696.428	656.101	608.253	656.809	612.749	637.835	633.699	591.618	7.2769	10.5255	10.4287	55.2455	36.5917	78.8666	14.9201	14.2063	13.7669	19.5299	12.6941	11.9349	8.47827	8.47474	7.24208	16.126	34.897	28.4348	29.1442	24.8551	22.7784	18.2805	11.4759	5.29402	34.2389	38.7666	34.2489	16.1208	37.4387	21.9059	-0.0200919	0.952165	0.0382538	0.832833	-0.0701657	0.670019	-0.01182	0.979998	2.60833	8.16069e-13	0.605403	0.455953	0.643419	0.181432	-0.230529	0.849703	1.89198	2.34004e-05	-1.18046	0.0252052	-0.0259277	0.976694	-0.04977	NA
AAC977_00470		protein_coding	hypothetical protein	2174.64	2016.49	1917.95	1725.76	1898.91	2154.74	2929.89	2600.22	2631.11	2596.73	2529.43	2235.8	15.2815	15.7882	21.63	69.9776	59.7022	78.8666	23.2754	27.6649	8.60432	24.5808	30.9162	34.6681	20.5901	20.6572	29.773	69.412	51.8168	60.1506	58.2884	68.3514	66.3544	79.2154	77.4622	55.5872	97.4492	131.806	129.385	46.6654	81.5332	83.2426	0.417711	0.0125811	-0.0804471	0.655823	0.349016	0.0138632	-0.149142	0.617391	1.94809	6.59654e-11	0.257282	0.779783	0.718157	0.0427218	0.383578	0.554246	2.68388	6.95407e-18	0.213124	0.507365	0.0819077	0.880057	0.211684	0.605381
AAC977_00475		protein_coding	hypothetical protein	151.168	146.227	343.641	174.591	137.358	124.289	197.896	178.876	147.617	158.861	183.227	173.637	25.4691	36.8391	23.5612	142.717	173.329	256.651	50.1315	157.765	166.924	4929.97	4829.89	4980.27	47.2361	44.4924	28.9683	28.7464	32.782	33.903	20.3126	24.1647	31.6917	86.8322	190.786	144.262	173.828	201.586	201.688	27.1507	9.98366	24.5347	-0.285399	0.657659	-0.550516	0.144996	0.241705	0.562337	-0.0234129	0.985666	2.76235	2.60413e-14	2.13246	1.18173e-07	7.44996	3.56363e-102	0.513511	0.483843	2.76733	1.18521e-13	2.153	1.5931e-10	-0.325821	0.580882	-0.626461	0.214963
AAC977_00480		protein_coding	PTS transporter subunit EIIC	459.88	454.025	353.306	216	266.281	266.504	331.541	422.035	337.012	425.223	400.419	354.434	50.9383	38.9442	47.5087	61.6908	50.0728	58.8158	79.9717	100.192	123.902	1154.29	1225.59	1301.47	39.969	54.5561	57.1319	48.378	61.3341	53.5887	42.3915	71.1131	36.6435	73.1219	90.3725	83.3808	18.4363	54.2733	22.8326	53.453	55.7421	61.3366	-0.218742	0.482804	-0.761754	4.38382e-05	0.65569	0.000696119	0.112678	0.837055	0.315298	0.226728	1.08936	6.21474e-06	4.72674	4.73938e-138	0.151976	0.786548	-0.812497	0.0393655	0.604979	0.0370657	-0.0921229	0.868342	0.0694706	0.880808
AAC977_00485		protein_coding	PTS sugar transporter subunit IIB	30.9622	27.9817	25.7731	39.171	31.3272	38.2427	27.4142	47.5138	48.2772	53.7501	25.0262	39.3815	14.5538	16.8407	16.2225	54.3247	42.3693	48.122	43.5667	107.669	125.623	1582.6	1639.38	1935.16	25.4348	28.0726	31.3823	14.0226	5.28742	10.9365	8.83157	8.28502	19.8073	12.187	61.6828	51.6167	44.774	23.26	22.8326	12.7269	8.31971	21.0297	0.532809	0.334525	0.358441	0.436954	0.0991625	0.848728	-0.0752054	0.954601	1.62187	9.75399e-06	2.5055	3.81617e-12	6.76077	3.78578e-98	0.843045	0.128528	1.04497	0.0218918	2.03056	0.000489677	0.237091	0.839159	0.445296	NA
AAC977_00490		protein_coding	PTS sugar transporter subunit IIC	82.8694	111.927	113.831	67.1503	87.9572	83.6558	114.797	76.3948	112.337	95.5557	92.0606	108.299	37.1122	34.734	45.1912	251.367	184.884	344.874	132.49	177.953	154.878	4165.6	4153.42	4203.93	29.0684	57.2045	35.4057	75.7221	68.7365	64.5251	57.4052	63.5185	137.661	205.655	269.683	309.7	44.774	62.0266	53.276	95.0276	78.2053	97.2624	-0.0199873	0.972207	-0.369987	0.200936	0.313102	0.280408	-0.0368979	0.969283	2.72372	1.49965e-26	1.96755	6.36176e-13	6.71956	1.22114e-167	0.0830961	0.919607	0.372485	0.311679	1.90663	7.29182e-12	0.290723	0.51504	0.367514	0.371709
AAC977_00495		protein_coding	glycoside hydrolase family 1 protein	149.347	145.324	186.855	134.301	133.743	149.385	136.214	153.721	174.541	167.223	156.414	157.526	47.2998	44.2069	47.1225	154.687	127.108	193.825	93.6982	148.045	141.111	2382.99	2483.12	2553.5	56.9256	76.2726	65.9834	80.6301	71.909	63.4315	68.8862	88.3736	92.1039	167.571	150.621	202.496	68.4778	54.2733	38.0543	81.4522	136.443	87.6238	-0.0490391	0.918732	-0.202003	0.377105	0.20336	0.364726	0.0503956	0.938527	1.78247	1.21093e-15	1.44204	1.71359e-09	5.73652	5.49427e-176	0.537693	0.126877	0.248093	0.45655	1.26329	1.53058e-07	0.19969	0.619812	0.493689	0.117837
AAC977_00500		protein_coding	PTS lactose/cellobiose transporter subunit IIA	42.8007	63.1844	38.6596	48.1244	45.7859	44.2181	55.6851	48.4455	52.9192	41.8056	59.8841	53.7021	14.5538	13.6831	16.2225	171.261	98.2197	140.356	25.6626	41.1235	30.9755	676.477	645.145	604.702	6.05591	18.5385	17.7029	48.378	59.2192	56.8696	49.4568	46.9485	74.2773	152.337	140.579	137.644	18.4363	62.0266	26.638	53.453	75.7094	64.8416	0.111937	0.863555	-0.073622	0.86007	0.181254	0.620894	-0.00430566	0.996416	3.20177	4.6021e-26	1.11309	0.0100317	5.41462	2.34912e-78	0.00354339	0.99788	0.979221	0.0262887	1.39719	4.99843e-09	0.0488553	0.925282	0.248589	0.498166
AAC977_00505		protein_coding	LacI family DNA-binding transcriptional regulator	1383.28	1314.24	1625.85	1063.21	1327.79	1458	2010.66	1587.52	1954.3	1972.03	1608.83	2020.09	230.678	241.033	320.201	408.817	487.247	437.108	356.889	505.445	368.265	1229.38	1288.65	1195.2	336.709	228.818	251.059	821.024	981.346	1034.59	737.436	614.473	649.679	1089.21	918.07	1016.45	2238.7	2667.14	2039.71	796.705	661.417	884.124	0.36146	0.160888	-0.167547	0.468875	0.541215	0.00470088	0.0122075	0.986845	0.740194	0.000219054	0.632006	0.0142774	2.22204	6.6028e-32	0.0271402	0.959943	3.11993	1.95825e-62	0.0935759	0.598163	-0.502032	0.00637989	-0.274926	0.164468
AAC977_00510		protein_coding	hypothetical protein	285.034	305.993	337.198	181.306	250.618	234.236	191.9	263.655	346.296	267.556	281.545	323.107	10.9153	7.36782	7.725	34.068	32.7399	32.0813	17.3073	19.4402	17.2086	60.2735	47.7051	59.1062	15.7454	19.5978	17.7029	15.4249	21.1497	28.4348	33.56	23.4742	17.8266	48.7479	45.9035	56.9107	100.083	46.5199	117.968	27.9992	25.7911	10.5149	-0.211584	0.639704	-0.478872	0.0702687	0.391107	0.141005	0.123819	0.867643	1.94213	3.05116e-08	1.07098	0.0284973	2.68428	2.34827e-17	1.06651	0.027893	3.46459	5.79628e-24	1.24814	0.00183719	0.231965	0.743418	0.0132129	0.986256
AAC977_00515		protein_coding	glycerate kinase	211.271	179.624	230.884	193.617	192.783	219.895	184.189	243.159	232.102	224.556	201.997	257.77	58.9429	61.0477	46.7362	42.3549	50.0728	52.1322	51.9219	62.0591	79.1597	45.7944	52.2095	47.7396	61.7703	63.0309	62.7647	46.9758	31.7245	51.4014	53.8726	53.1622	51.4989	30.4674	44.469	64.8517	71.1116	85.2866	87.5249	54.3015	47.4224	37.6782	0.0857773	0.845404	-0.03441	0.903451	0.17545	0.454346	0.0552622	0.933099	-0.196592	0.470269	0.186437	0.741456	-0.160533	0.605704	0.199039	0.671224	0.546594	0.046451	0.110087	0.772007	0.281105	0.542841	0.0959528	0.848676
AAC977_00520		protein_coding	6-phospho-alpha-glucosidase	218.557	179.624	178.264	164.518	218.086	205.554	215.03	197.508	245.1	271.139	225.236	237.184	55.3044	69.4681	81.1125	50.6417	34.6658	42.7751	82.9557	63.5545	72.2763	39.3966	50.7763	47.1713	47.2361	55.0858	58.7413	124.801	123.726	146.549	126.291	125.656	131.718	71.5985	44.469	66.1752	26.3376	15.5066	22.8326	138.299	121.468	182.257	0.188546	0.575945	0.0259543	0.928283	0.316888	0.126465	0.154296	0.724472	-0.661877	0.0129741	0.0794395	0.914705	-0.594903	0.0230703	-0.356934	0.398725	-1.58088	0.000118142	-1.11415	2.54106e-06	-0.0401633	0.925867	0.16385	0.605604
AAC977_00525		protein_coding	PTS transporter subunit EIIC	183.041	165.182	141.752	104.083	121.694	201.969	162.772	151.858	157.829	228.139	183.227	238.974	103.332	118.938	144.457	154.687	148.293	139.019	135.474	141.315	139.39	100.007	110.561	110.824	129.596	104.875	127.943	194.914	244.279	241.696	196.944	211.959	171.333	124.917	74.5932	119.115	26.3376	23.26	19.0272	201.085	181.37	234.832	-0.0540892	0.939309	-0.199473	0.544499	0.605142	0.025604	0.459759	0.267371	0.256455	0.189762	0.165217	0.700252	-0.20692	0.373496	-0.0463083	0.925077	-2.40821	3.30026e-10	-1.09097	1.79618e-07	-0.222851	0.44261	-0.137275	0.649159
AAC977_00530		protein_coding	GntR family transcriptional regulator	744.003	683.295	762.453	392.829	685.584	837.753	715.34	667.057	803.073	925.696	769.555	979.168	52.3937	51.5748	61.0275	32.2265	32.7399	28.0712	62.6644	59.816	53.3468	64.3141	61.2181	65.9262	42.3914	59.3232	57.1319	157.754	129.013	161.86	142.188	149.13	163.41	137.103	160.662	131.027	23.7039	0	11.4163	147.632	182.202	167.361	-0.00269732	0.99637	-0.19303	0.553531	0.481456	0.0821276	0.291123	0.601294	-0.846213	0.00125791	0.0939669	0.896309	0.191279	0.505908	-0.0431866	0.944483	-1.85788	8.31551e-05	-0.0688172	0.760956	0.0149603	0.965955	0.145749	0.589627
AAC977_00535		protein_coding	hypothetical protein	725.79	663.437	694.799	465.575	544.612	512.691	412.07	611.158	609.964	518.39	606.885	661.431	29.1076	21.0509	19.3125	27.6227	32.7399	24.061	21.4849	26.1695	27.5338	34.009	31.7352	34.6681	27.8572	28.6022	26.5543	18.2294	9.51736	16.4047	21.1958	24.1647	14.8555	53.318	32.9931	38.3816	57.9428	62.0266	49.4706	18.6661	38.2707	24.5347	-0.35247	0.189749	-0.452887	0.0260595	0.232413	0.293919	0.131996	0.797112	0.282263	0.402637	0.101712	0.912477	0.546377	0.0721271	0.282532	0.63145	1.29041	6.39792e-05	1.47146	0.000450834	0.440566	0.49464	0.863227	NA
AAC977_00540	rfbB	protein_coding	dTDP-glucose 4%2C6-dehydratase	1533.54	1566.07	1199.52	1417.99	1769.99	1760.36	1554.9	1556.78	1526.3	1632.81	1709.83	1704.15	189.927	211.562	206.257	143.638	152.144	148.376	180.832	184.682	118.74	236.38	226.446	221.648	170.777	167.376	185.88	150.743	175.542	208.886	155.436	155.344	139.641	153.861	154.924	165.438	126.421	77.5332	91.3303	174.783	118.972	173.495	0.108716	0.734073	0.201884	0.253248	0.0288948	0.900316	0.122063	0.742398	-0.455759	0.0097147	-0.288604	0.31681	0.17322	0.425084	-0.213669	0.48534	-0.953643	1.91552e-05	-0.166567	0.469918	-0.239853	0.405122	-0.189661	0.513135
AAC977_00545	rfbA	protein_coding	glucose-1-phosphate thymidylyltransferase RfbA	1250.33	1116.56	934.274	1128.13	1310.92	1227.35	1076.86	1178.53	1156.8	1092.92	1448.84	1322.86	224.856	264.189	203.94	147.321	127.108	120.305	161.137	179.448	180.691	178.8	196.349	188.685	193.789	191.741	181.857	136.019	178.715	138.893	175.748	142.917	203.025	216.319	172.138	172.056	113.252	108.547	83.7195	178.177	163.066	176.124	0.0468866	0.911603	0.150493	0.466952	0.0772807	0.729141	0.180887	0.623756	-0.784991	1.1204e-06	-0.40537	0.0549223	-0.282789	0.111028	-0.27569	0.258203	-1.16488	6.03362e-08	0.307515	0.145893	0.199795	0.493062	0.194075	0.49089
AAC977_00550	rfbD	protein_coding	dTDP-4-dehydrorhamnose reductase	1827.68	1581.42	1985.6	1620.56	2083.26	1884.65	1645.71	1785.96	1667.42	1565.92	1970.81	1766.8	320.911	303.133	301.661	365.541	369.768	383.639	309.741	343.942	330.406	337.06	370.585	360.321	373.044	305.62	255.082	503.412	482.213	523.857	489.269	477.079	587.286	784.537	639.78	813.955	81.6466	46.5199	72.3032	577.802	463.408	598.47	-0.0809983	0.821261	0.0510564	0.820223	-0.0746053	0.726195	0.0574495	0.913286	0.273478	0.0795193	0.0868841	0.833343	0.206937	0.26863	0.00359326	0.993723	-2.10208	1.53455e-18	0.568652	0.00023482	0.039826	0.897971	0.119134	0.610533
AAC977_00555	rfbC	protein_coding	dTDP-4-dehydrorhamnose 3%2C5-epimerase	1041.79	1017.27	1212.41	1000.54	1307.31	1320.57	1189.09	1122.63	1099.23	1079.78	1182.49	1036.45	216.124	173.67	234.454	186.914	171.403	172.437	196.348	143.558	118.74	187.218	190.411	208.008	151.398	181.147	175.419	232.074	229.474	224.198	235.803	234.742	250.562	222.412	209.435	272.642	57.9428	38.7666	79.914	266.417	222.968	285.653	0.0609946	0.866836	0.149618	0.429977	-0.13682	0.46607	-0.0481966	0.927017	-0.239514	0.269281	-0.425283	0.158577	-0.103921	0.736717	-0.300038	0.385101	-1.75949	3.12856e-10	0.0406393	0.83883	0.0705935	0.810615	0.175168	0.444844
AAC977_00560		protein_coding	hypothetical protein	641.099	606.571	680.839	590.923	624.135	602.322	458.331	557.123	572.827	642.612	601.522	617.574	481.731	364.181	354.191	820.395	918.643	450.475	214.253	305.809	232.317	668.396	512.881	540.481	215.59	305.62	199.559	260.821	196.692	188.107	218.14	314.14	193.121	287.917	410.263	452.639	63.2103	38.7666	60.8869	339.384	216.313	222.564	-0.280153	0.119598	-0.0849973	0.624595	0.0340798	0.86005	0.229236	0.302049	0.866344	0.00149401	-0.671508	0.0884565	0.521005	0.121325	-0.73033	0.0571173	-2.80828	2.62122e-16	0.830588	0.000740993	0.167594	0.685101	0.264912	0.452329
AAC977_00565		protein_coding	IS3 family transposase	307.801	249.127	307.129	236.145	215.676	271.284	322.974	270.177	294.305	291.445	269.032	341.903	82.9567	105.255	117.034	266.099	207.995	263.334	110.409	110.66	142.832	111.119	110.356	110.824	130.808	69.9166	88.5143	141.628	146.99	127.957	113.927	77.3269	93.0942	141.674	142.014	179.997	537.288	410.926	464.263	103.512	97.3406	109.53	0.0403726	0.934957	-0.255821	0.225954	0.32043	0.106197	0.0242356	0.971266	1.27344	4.97412e-09	0.22593	0.674079	0.115572	0.751357	-0.117379	0.850273	2.22176	1.69251e-24	0.156128	0.499046	-0.559105	0.0262154	-0.426404	0.0952551
AAC977_00570		protein_coding	hypothetical protein	95.6185	77.6266	71.9498	61.5545	66.2691	70.5099	55.6851	68.9416	86.3419	94.3613	79.5475	90.3985	2.91076	3.15764	4.24875	23.0189	28.8882	21.3876	6.56484	4.4862	3.44173	8.08136	7.166	3.40997	6.05591	6.88572	3.2187	7.71244	12.6898	5.46823	12.3642	11.7371	9.90364	25.8973	5.73794	21.1761	23.7039	0	41.8597	5.93923	8.31971	2.62871	-0.223705	0.620576	-0.310622	0.290916	0.41161	0.132605	0.324693	0.497255	2.74606	2.73273e-07	0.526361	0.741767	0.855092	0.226927	0.608796	0.63896	2.81124	2.20421e-06	1.0338	0.107464	0.404857	0.691217	-0.602205	NA
AAC977_00575		protein_coding	hypothetical protein	705.756	728.426	613.184	519.296	641.003	683.588	778.735	634.449	682.38	725.029	692.689	701.707	286.71	295.766	323.291	154.687	206.069	165.754	298.402	293.099	282.222	250.185	298.106	312.013	250.715	245.767	282.441	421.38	458.948	464.8	457.475	422.536	445.664	612.396	522.152	453.962	79.0129	85.2866	117.968	486.168	425.969	500.332	0.0331122	0.939309	-0.152625	0.430844	0.20122	0.264825	0.0154823	0.978185	-0.807724	3.35784e-07	-0.0521866	0.912568	-0.0799363	0.737185	-0.221852	0.411565	-1.69037	2.22105e-14	0.239858	0.119942	-0.0199078	0.946469	0.0721259	0.752186
AAC977_00580		protein_coding	hypothetical protein	380.653	361.957	333.976	257.41	327.731	277.259	291.276	269.245	265.525	328.473	320.872	314.157	54.5767	49.4697	47.895	38.6718	40.4434	33.418	39.9859	55.3298	49.905	62.9672	66.132	67.6311	48.4473	34.4286	39.4291	64.504	94.1162	73.2743	66.2368	82.1598	68.3351	80.7387	100.414	63.5282	5.26752	7.75332	15.2217	69.5738	58.238	69.2228	-0.382888	0.0401262	-0.322641	0.0432467	0.160321	0.361352	0.220569	0.414149	-0.432701	0.112444	-0.0763864	0.915246	0.376101	0.147735	-0.344747	0.412349	-2.47119	3.40307e-05	0.0840682	0.781549	-0.0816943	0.866479	-0.225685	0.53734
AAC977_00585		protein_coding	VPA1262 family N-terminal domain-containing protein	937.972	905.343	837.625	778.944	1016.93	940.531	1031.46	859.907	932.121	1009.31	932.226	968.427	83.6843	92.6241	116.261	69.9776	84.7386	78.8666	82.9557	112.155	70.5554	118.527	118.956	105.709	94.4722	73.0946	76.4442	126.905	130.071	133.425	110.395	82.1598	71.3062	99.0192	104.717	87.3513	47.4077	46.5199	45.6652	81.4522	84.8611	74.4802	0.0745789	0.819576	0.0284964	0.892796	0.0887466	0.631542	0.0426641	0.931551	-0.355908	0.142009	-0.128128	0.832408	0.218613	0.441204	-0.295008	0.458043	-1.08	0.000661485	-0.424022	0.0615525	-0.562674	0.029883	-0.695126	0.00515409
AAC977_00590		pseudogene	integrase arm-type DNA-binding domain-containing protein	362.44	333.975	277.061	290.985	322.911	353.745	387.226	408.06	399.215	409.695	382.543	462.733	26.1968	35.7866	33.2175	34.9888	46.221	58.8158	37.0018	26.1695	43.0216	35.3559	29.2782	37.5097	23.0125	43.9627	29.773	61.6995	53.9317	50.3077	55.6389	43.4964	68.3351	31.9908	60.2483	52.9402	28.9714	23.26	30.4434	61.9376	41.5986	49.9455	0.292536	0.198683	-0.011894	0.961612	0.376362	0.0286935	0.0719319	0.890998	0.541887	0.102338	0.12616	0.900678	0.0927507	0.85586	0.0773032	0.929378	-0.156704	0.730715	-0.194329	0.5828	-0.00587301	0.991879	-0.12062	0.796837
AAC977_00595		protein_coding	YicC/YloC family endoribonuclease	1292.22	1260.98	1432.55	755.441	1067.54	1267.98	1614.01	1595.91	1487.31	1687.75	1428.28	1568.1	1046.42	1018.86	1168.41	425.39	360.139	367.599	1187.04	1295.02	1159.86	1205.47	1299.71	1225.89	1528.51	1082.12	1153.9	2843.79	2561.23	2516.48	2124.88	2298.4	2270.91	1488.33	1275.26	1322.18	560.991	992.425	631.701	2132.18	1965.12	2276.47	0.237227	0.462723	-0.367028	0.0893678	0.599823	0.00255186	-0.00443233	0.994345	-1.48432	3.80255e-16	0.171261	0.699483	0.205584	0.421103	0.215971	0.551449	-0.607427	0.00131913	-0.956265	1.63111e-17	-0.243409	0.0999211	-0.314363	0.0248333
AAC977_00600	rph	protein_coding	ribonuclease PH	387.027	438.681	571.303	524.892	542.202	605.907	422.35	394.085	349.081	385.806	476.391	389.34	19.6476	18.9458	16.6087	11.0491	0	9.35705	21.4849	22.431	18.9295	16.4994	13.9225	14.2082	14.5342	32.3099	26.5543	37.1599	19.0347	29.5285	33.56	33.8305	34.6627	27.4207	22.9517	17.2056	55.309	77.5332	26.638	34.7869	43.2625	17.5248	-0.259001	0.391201	0.261891	0.236352	-0.417244	0.0402244	0.103648	0.861648	-1.21605	0.0134935	0.222706	0.828119	-0.291746	0.570403	0.485872	0.455956	1.45589	0.000211297	-0.370698	0.428066	0.231397	0.720712	0.140419	NA
AAC977_00605	pyrE	protein_coding	orotate phosphoribosyltransferase	397.955	497.352	511.166	462.218	578.349	531.812	424.92	417.376	363.007	326.084	418.295	441.252	5.09383	8.42037	7.725	3.68303	3.85175	1.33672	4.77443	5.2339	12.046	7.07119	4.50435	6.25162	8.47827	7.94507	2.41403	11.9192	12.6898	9.84282	13.2474	5.52335	11.8844	10.6636	8.60691	9.26453	2.63376	0	26.638	4.2423	6.65577	6.13366	-0.221617	0.47269	0.161168	0.480979	-0.403403	0.0403276	-0.020618	0.977062	-1.25545	0.137655	-0.0986856	0.960511	-0.270307	0.780177	-0.177368	0.921377	0.572517	0.468421	-0.278576	0.6932	-0.200178	NA	-1.02026	NA
AAC977_00610	lpxM	protein_coding	lauroyl-Kdo(2)-lipid IV(A) myristoyltransferase	1018.11	1127.39	1094.28	1116.93	1314.54	1136.52	813.003	931.644	863.419	923.307	1047.52	984.538	87.3228	99.9919	82.6575	102.204	80.8868	96.244	59.0836	74.0223	77.4389	45.1209	58.5565	64.2212	76.3045	77.8616	69.2021	105.17	89.8862	107.177	85.6662	100.111	88.1424	35.0376	28.6897	41.0286	57.9428	15.5066	60.8869	78.9069	68.2217	60.4604	-0.313132	0.057795	0.139048	0.36103	-0.270472	0.0463756	0.181708	0.457704	0.0795859	0.760162	-0.37032	0.330328	-0.680359	0.00263614	-0.259146	0.527578	-0.808842	0.00841614	-1.52643	5.1388e-09	-0.140122	0.703834	-0.543541	0.0494761
AAC977_00615	lpxL	protein_coding	LpxL/LpxP family Kdo(2)-lipid IV(A) lauroyl/palmitoleoyl acyltransferase	1189.31	1300.7	1309.06	1134.84	1304.9	1275.15	860.978	981.953	929.336	1190.86	1262.93	1166.23	89.5059	95.7817	105.832	124.302	171.403	157.733	83.5525	106.921	77.4389	73.4057	84.7636	96.6159	100.528	69.3869	92.5377	152.145	167.083	136.706	146.604	148.44	105.969	106.636	76.0277	93.9688	126.421	108.547	91.3303	101.815	118.14	134.064	-0.45466	0.000944832	-0.0324082	0.845712	-0.0367522	0.822747	0.3855	0.00728751	0.616252	0.0048956	-0.11017	0.872089	-0.205663	0.493531	-0.177793	0.725039	0.177644	0.514079	-0.722968	0.00117132	-0.179785	0.579036	-0.36601	0.174183
AAC977_00620	slmA	protein_coding	nucleoid occlusion factor SlmA	1450.67	1376.52	1219.93	1186.32	1361.53	1474.73	1097.43	1218.59	1266.35	1312.7	1487.27	1594.95	66.2198	87.3613	78.0225	56.1662	44.2952	40.1017	71.0197	106.921	86.0432	84.1808	79.4403	76.7244	104.162	70.9759	69.2021	178.788	207.267	201.231	133.357	148.44	150.535	105.113	109.021	76.7633	34.2389	46.5199	38.0543	141.693	128.956	142.827	-0.176658	0.480101	-0.00951445	0.96633	0.128847	0.475159	0.295991	0.198702	-0.690106	0.00935425	0.192397	0.751018	0.0613713	0.879006	0.058722	0.92836	-1.02055	0.0037105	-1.01463	1.02634e-07	-0.437356	0.0485059	-0.502312	0.0189584
AAC977_00625	coaBC	protein_coding	bifunctional phosphopantothenoylcysteine decarboxylase/phosphopantothenate--cysteine ligase CoaBC	2884.04	2748.52	2831.82	2284.23	2945.96	2857.44	2434.73	2356.13	2555.91	3082.87	2922.7	2880.22	275.067	279.977	306.682	250.446	265.771	296.752	280.498	374.598	308.035	314.163	329.841	333.609	364.566	252.653	285.66	550.388	612.284	615.723	453.943	504.006	425.857	389.983	375.835	341.464	453.007	573.746	479.484	481.077	478.384	485.436	-0.204287	0.279387	-0.0659236	0.701011	0.135808	0.365759	0.274171	0.14829	-0.0893383	0.657975	0.15864	0.693154	0.178563	0.436367	0.0523896	0.910158	0.777515	7.81867e-06	-0.682753	1.75134e-07	-0.357062	0.0238686	-0.297423	0.061456
AAC977_00630		protein_coding	methyl-accepting chemotaxis protein	2257.51	1804.37	1777.27	777.824	1175.98	1093.5	2411.59	2455.81	1891.17	2093.87	2128.12	2298.45	1581.27	1737.75	1514.1	387.639	417.915	347.548	1204.35	1090.15	1314.74	1330.73	1547.04	1604.96	1838.57	1503.21	1570.73	1395.95	1314.45	1257.69	953.809	1049.44	1081.48	653.527	837.739	653.811	192.265	263.613	194.077	1700.32	1378.58	1706.91	0.210854	0.549062	-0.938795	1.46967e-06	1.09796	1.75003e-08	-0.0516855	0.943007	-2.06991	2.93899e-50	-0.422979	0.0191613	-0.107752	0.600877	0.0228804	0.952539	-2.95084	4.00589e-64	-0.888152	2.21137e-10	-0.363995	0.0388326	0.269577	0.137359
AAC977_00635	radC	protein_coding	DNA repair protein RadC	479.003	397.159	283.504	176.829	266.281	207.945	503.736	515.199	381.576	401.334	388.8	420.666	41.4783	38.9442	48.6675	70.8984	69.3316	57.479	33.421	42.6189	27.5338	59.6	63.6751	63.6528	36.3355	38.1363	33.7964	35.7577	53.9317	32.8094	36.2094	41.4251	37.6338	71.5985	81.7656	91.3218	28.9714	38.7666	45.6652	41.5746	52.4142	78.8614	0.270669	0.509292	-0.835689	0.000653118	0.896247	0.000281535	-0.210112	0.707314	0.590701	0.0124857	-0.301549	0.553232	0.506674	0.0374933	-0.274804	0.556933	-0.263405	0.468228	1.00871	0.000874616	-0.0760373	0.902804	0.502828	0.201978
AAC977_00640	rpmB	protein_coding	50S ribosomal protein L28	3471.41	4388.61	7190.69	6519.18	6831.75	7354.54	6019.13	4956.34	4064.57	5273.48	5370.8	5131.23	144.083	125.253	112.785	154.687	113.627	73.5197	99.6662	151.035	123.902	85.5277	73.5027	68.7678	104.162	262.187	157.716	151.444	111.036	126.863	196.061	236.123	181.237	89.879	91.807	140.291	355.558	100.793	430.014	165.45	205.497	138.446	-0.000800534	0.999105	0.460357	0.118452	-0.392319	0.182556	0.068839	0.942851	-0.152942	0.749209	-0.0282637	0.984799	-0.743769	0.130062	0.465732	0.548574	1.255	0.00130506	-0.275466	0.291159	0.652155	0.016768	0.381475	0.194272
AAC977_00645	rpmG	protein_coding	50S ribosomal protein L33	2830.31	5412.2	2816.78	8140.86	7816.14	8774.3	3532.15	4102.03	3680.21	4053.95	4511.87	4241.57	18.1922	15.7882	18.9262	21.1774	13.4811	14.7039	16.7105	17.1971	13.7669	12.4588	15.97	9.09326	9.68946	26.4836	16.0935	37.1599	27.4946	34.9967	49.4568	63.5185	49.5182	12.187	47.338	39.7051	34.2389	15.5066	68.4977	53.453	55.7421	35.0495	0.0327185	0.959974	1.16092	1.73013e-06	-0.949311	0.000160467	0.178887	0.785635	-0.0691683	0.899487	-0.137799	0.915036	-0.470055	0.37002	0.0456124	0.967811	1.24458	0.00457264	-0.00210005	0.996913	0.703444	0.121823	0.527502	0.262438
AAC977_00650		protein_coding	hypothetical protein	344.227	372.788	339.345	303.296	304.838	345.379	409.5	304.648	356.509	363.112	367.349	438.567	86.5951	103.15	96.5625	78.2644	132.886	72.183	77.5845	93.4625	89.4849	81.487	110.561	83.5444	146.553	78.3913	70.0068	66.6074	52.8742	66.7124	65.3536	61.4473	50.5086	31.9908	35.8621	39.7051	18.4363	7.75332	22.8326	83.1492	31.6149	51.698	0.0198259	0.963604	-0.14865	0.480979	0.295944	0.10836	0.127468	0.760216	-0.0386541	0.920927	-0.138577	0.888034	-0.0481174	0.93163	0.0222822	0.980763	-2.40789	8.00176e-07	-0.791416	0.0251568	-0.070568	0.910467	-0.165411	0.739548
AAC977_00655	mutM	protein_coding	bifunctional DNA-formamidopyrimidine glycosylase/DNA-(apurinic or apyrimidinic site) lyase	281.392	305.091	381.227	267.482	253.028	288.015	382.942	287.878	283.164	309.362	246.687	332.058	90.9612	114.728	132.484	65.3738	96.2938	100.254	125.926	130.1	99.8101	126.945	135.745	102.868	144.131	86.3364	101.389	159.858	84.5988	114.833	84.7831	75.2556	99.0364	31.9908	47.338	72.7927	118.519	131.806	91.3303	97.573	72.3815	95.5099	-0.0176225	0.971518	-0.257304	0.292838	0.134484	0.610875	-0.105198	0.871638	-0.396296	0.148812	0.0821556	0.915036	0.111413	0.781071	-0.0549237	0.939429	-0.0165164	0.959181	-1.2389	4.27366e-05	-0.486361	0.200077	-0.447284	0.230367
AAC977_00660	coaD	protein_coding	pantetheine-phosphate adenylyltransferase	1215.72	1139.13	1531.35	1050.9	1236.22	1242.89	1363.86	1157.1	1281.2	1371.22	1335.33	1476.81	275.067	275.767	290.074	163.895	207.995	163.08	244.093	300.576	204.783	256.92	296.673	280.186	272.516	215.576	226.114	598.766	581.617	639.783	582	527.48	576.392	543.844	553.711	504.255	134.322	85.2866	144.606	586.287	520.814	528.371	-0.0305369	0.945573	-0.138102	0.485198	0.245371	0.164932	0.137806	0.710574	-0.669062	0.000191679	-0.152348	0.722533	-0.0132001	0.97131	-0.246312	0.429758	-1.13558	2.09115e-07	-0.184482	0.166446	-0.111385	0.551685	-0.153777	0.363762
AAC977_00665		protein_coding	glycosyltransferase family 9 protein	925.223	912.564	882.728	825.949	924.153	861.655	1077.72	1012.7	984.112	1073.81	999.26	1006.91	74.2244	98.9394	100.811	110.491	63.5539	125.652	104.441	119.632	94.6475	151.189	135.949	134.694	110.218	70.9759	96.561	243.994	243.222	226.385	262.298	174.676	247.591	193.468	195.09	197.202	39.5064	31.0133	41.8597	206.176	237.944	222.564	0.176405	0.250764	-0.0596417	0.672982	0.237219	0.035398	0.00117266	0.996919	0.154553	0.588158	0.227193	0.69326	0.620972	0.0205204	-0.00277892	0.99788	-1.2412	0.000462819	-0.285754	0.14277	-0.067219	0.842619	-0.0991428	0.720464
AAC977_00670		protein_coding	glycosyltransferase family 2 protein	1523.52	1569.68	1606.52	1308.31	1672.39	1501.02	1033.17	1319.21	1249.64	1438.11	1610.61	1452.64	93.1443	101.044	94.6312	125.223	103.997	85.5502	79.3749	87.4809	87.764	84.5175	87.63	100.026	81.1492	60.9122	80.4675	130.41	98.3461	137.799	120.992	115.99	91.1135	117.3	86.0691	128.38	55.309	31.0133	64.6923	106.058	124.796	100.767	-0.384009	0.0445612	-0.068698	0.735792	0.00692743	0.976891	0.322239	0.148089	0.144253	0.530359	-0.185782	0.700092	-0.0884197	0.775137	-0.393958	0.215293	-0.829586	0.00458248	-0.145038	0.581007	-0.158352	0.657862	-0.146547	0.662587
AAC977_00675		protein_coding	glycosyltransferase family 9 protein	1512.59	1508.3	1271.47	1370.99	1618.17	1610.97	1210.51	1368.58	1374.04	1626.84	1487.27	1487.55	58.2152	65.2579	61.0275	42.3549	34.6658	48.122	59.0836	59.816	58.5094	64.3141	68.7936	79.5661	64.1926	35.488	49.0852	65.9063	92.0012	91.8663	67.1199	55.9239	62.3929	25.8973	50.2069	52.9402	23.7039	46.5199	34.2489	66.18	58.238	68.3465	-0.119625	0.646392	0.0990012	0.569605	0.000174114	0.99906	0.218801	0.35036	-0.536877	0.0474243	-0.0500373	0.947219	0.201891	0.523815	-0.357202	0.401757	-0.957968	0.00976589	-0.930181	0.00113726	-0.421665	0.228807	-0.362635	0.299572
AAC977_00680		protein_coding	3-deoxy-D-manno-octulosonic acid kinase	949.811	1027.2	1147.98	984.871	1138.62	1179.55	1068.3	1023.88	978.542	1006.92	1123.5	1183.24	35.6568	44.2069	52.53	50.6417	59.7022	28.0712	53.1155	54.5821	30.9755	61.6204	56.9185	43.7613	48.4473	44.4924	43.4525	59.5961	38.0695	54.6823	30.9105	45.5676	26.7398	36.5609	38.7311	44.9991	68.4778	54.2733	98.9412	37.3323	43.2625	62.2129	-0.024374	0.951262	0.0803484	0.659789	0.00610062	0.977627	0.110823	0.744305	0.0320109	0.932686	0.104933	0.909739	0.288345	0.447235	0.0208571	0.980763	0.770239	0.0180259	-0.347081	0.345341	-0.553117	0.198407	-0.104514	0.843305
AAC977_00685		protein_coding	hypothetical protein	1969.74	2138.34	1622.63	1965.27	2525.46	2200.15	1380.13	1879.13	1832.68	1716.42	2027.12	1727.42	41.4783	37.8917	37.8525	47.8794	32.7399	40.1017	40.5827	35.8896	18.9295	54.5492	39.1059	40.3514	25.4348	29.6616	30.5777	38.5622	39.1269	33.903	51.2231	37.973	22.7784	13.7103	5.73794	21.1761	65.8441	77.5332	76.1086	33.09	26.6231	45.5644	-0.171041	0.630738	0.223026	0.316231	-0.290039	0.165276	0.104028	0.859104	0.0801765	0.820898	-0.203095	0.7923	0.19485	0.600877	-0.436041	0.376064	0.880269	0.00438312	-1.44682	0.00141301	0.00894301	0.990541	-0.0883785	0.886023
AAC977_00690	waaA	protein_coding	lipid IV(A) 3-deoxy-D-manno-octulosonic acid transferase	1196.6	1276.33	1066.36	1043.07	1301.28	1129.35	594.546	872.95	849.493	812.224	1074.34	1023.02	37.8399	52.6273	54.075	64.4531	28.8882	56.1423	50.7283	52.339	61.9511	43.774	42.7913	39.2147	41.1802	49.2594	51.4992	49.0792	59.2192	26.2475	60.0547	54.5431	54.47	19.8038	28.6897	44.9991	76.3791	77.5332	72.3032	39.8777	44.9265	50.8218	-0.612002	0.0136526	-0.0274599	0.927366	-0.254381	0.266499	0.330161	0.333653	0.107054	0.729047	0.158509	0.817888	-0.201371	0.55926	-0.0184588	0.980763	0.63518	0.0314779	-0.519243	0.169866	0.321224	0.505058	0.00309887	0.996366
AAC977_00695		protein_coding	glycosyltransferase	1243.04	1267.3	1230.66	1290.41	1471.17	1431.71	1041.74	1400.26	1464.1	1239.84	1338.01	1237.83	41.4783	43.1544	38.2387	31.3058	19.2588	17.3774	44.7603	26.9172	34.4173	19.8667	21.498	22.1648	36.3355	53.4968	37.8197	48.378	58.1617	50.3077	56.522	51.091	59.4219	9.14023	30.1242	26.4701	34.2389	15.5066	41.8597	45.8169	57.406	54.3267	0.0618175	0.865206	0.164422	0.380026	-0.135756	0.472592	-0.0331513	0.954601	-0.78443	0.0200576	-0.184671	0.8189	-0.944775	0.00225678	0.0942202	0.904482	-0.288551	0.483025	-1.23323	0.000288694	0.0914372	0.868342	0.0115139	0.981239
AAC977_00700		protein_coding	O-antigen ligase family protein	1559.95	1564.27	1734.31	1463.88	1648.29	1705.38	968.921	1305.23	1392.61	1358.09	1507.83	1443.69	121.524	125.253	97.335	110.491	105.923	40.1017	96.6822	77.7608	106.694	73.7424	60.3992	76.7244	70.2486	149.367	139.209	76.4233	71.909	65.6188	95.3809	65.5898	85.1713	12.187	41.6	31.7641	84.2804	62.0266	79.914	78.9069	87.357	71.8515	-0.406175	0.057115	-0.0121184	0.960772	-0.160228	0.416609	0.233829	0.459732	-0.418375	0.248196	-0.295252	0.718541	-0.705477	0.071352	0.079789	0.930242	-0.561632	0.137237	-1.31415	2.79154e-05	0.19169	0.657841	0.150622	0.7184
AAC977_00705		pseudogene	glycosyltransferase family 9 protein	1452.49	1415.33	1216.7	1287.05	1426.59	1364.79	854.981	1130.08	1190.22	1190.86	1323.71	1355.98	109.881	85.2563	86.52	100.363	100.146	72.183	131.894	90.4717	108.414	84.1808	71.66	80.7027	104.162	155.723	135.99	91.8482	98.3461	97.3345	109.511	126.347	119.834	83.7855	84.6346	86.0278	73.7453	62.0266	91.3303	99.2699	133.115	99.0148	-0.364167	0.0942422	-0.00270645	0.99033	-0.074763	0.733333	0.286697	0.291835	-0.0463811	0.872932	0.239179	0.641733	-0.255246	0.395276	0.507751	0.118226	-0.276134	0.356437	-0.17282	0.486035	0.312048	0.25871	0.209048	0.474917
AAC977_00710	waaF	protein_coding	lipopolysaccharide heptosyltransferase II	2500.65	2596.88	1823.44	2401.74	2541.12	2681.77	1927.56	2187.5	2322.88	2498.78	2634.01	2704.79	267.062	211.562	249.131	218.22	206.069	173.774	250.061	227.301	220.271	250.859	251.629	261.431	185.311	278.607	221.286	319.015	308.786	266.85	354.146	386.634	454.577	423.497	370.097	420.874	134.322	201.586	133.19	343.627	435.953	341.733	-0.104992	0.763991	0.139136	0.497542	0.0399599	0.86856	0.284088	0.302803	-0.285454	0.142036	-0.0599611	0.915036	0.0641013	0.82927	-0.0775311	0.870187	-0.714505	0.00103265	0.438185	0.00908262	0.413708	0.0405144	0.32343	0.118638
AAC977_00715		protein_coding	glycosyltransferase family 4 protein	1854.09	1856.72	1467.99	1533.27	1718.18	1939.62	1313.31	1460.82	1753.76	1771.36	1780.43	2021.88	1520.14	1274.63	1172.65	627.036	568.134	577.464	916.691	919.671	1041.12	1374.84	1469.85	1587.91	991.958	1299.28	1062.98	1327.94	1322.91	1267.54	1439.55	1338.72	1710.36	3512.9	2900.53	2971.27	192.265	333.393	201.688	1521.29	1863.62	1570.22	-0.194379	0.520161	0.002846	0.990435	0.102963	0.646381	0.300187	0.304985	-1.15948	3.66789e-13	-0.465437	0.0308369	0.160207	0.487591	-0.239214	0.410583	-2.53618	3.91061e-41	1.25962	3.2271e-21	0.194855	0.324213	0.338532	0.0508878
AAC977_00720		protein_coding	nucleotide sugar dehydrogenase	4363.85	4449.09	4164.5	3919.34	5499.13	5285.85	3943.36	4814.73	5202.8	5161.2	5447.67	4991.61	540.674	546.272	580.534	380.273	271.549	280.712	563.383	494.23	543.793	343.121	349.292	365.436	540.187	523.315	522.234	411.564	464.236	416.679	406.252	434.964	433.78	313.815	209.435	263.377	100.083	62.0266	121.774	470.047	439.281	514.351	0.105269	0.775226	0.180089	0.383144	0.0854651	0.704274	0.160285	0.684584	-0.822134	4.37146e-09	-0.0605292	0.893066	-0.659304	3.32226e-06	-0.0750193	0.835764	-2.47115	4.4926e-32	-0.71694	5.58102e-06	-0.0182844	0.952375	0.140397	0.529916
AAC977_00725	rfaD	protein_coding	ADP-glyceromanno-heptose 6-epimerase	1689.26	1684.32	2018.89	1459.4	1672.39	1783.06	2148.59	2069.18	1840.1	1832.28	1873.39	1815.13	929.988	933.609	1094.25	391.322	371.694	418.394	988.307	937.616	853.548	952.927	988.09	979.799	1053.73	956.586	1003.43	1718.47	1566.14	1558.45	1480.17	1485.78	1416.22	1399.98	1543.51	1364.53	57.9428	69.7799	110.357	1594.26	1536.65	1676.24	0.168513	0.462723	-0.133497	0.430432	0.168003	0.290128	-0.134007	0.667124	-1.32436	8.68161e-29	-0.0880088	0.784224	-0.0213847	0.922195	0.0218979	0.948378	-3.65882	1.48142e-63	-0.170079	0.136884	-0.144998	0.336779	-0.0118531	0.949828
AAC977_00730		pseudogene	dTDP-glucose 4%2C6-dehydratase	193.058	216.632	259.878	201.451	222.905	230.651	192.756	183.534	172.684	219.778	215.404	207.648	17.4646	7.36782	8.11125	14.7321	15.407	17.3774	14.3233	17.9448	18.9295	24.5808	13.7178	17.0499	13.323	27.5429	16.8982	10.517	10.5748	9.84282	8.83157	17.9509	22.7784	36.5609	47.338	54.2637	10.535	7.75332	11.4163	15.2723	19.9673	21.9059	-0.281964	0.253029	-0.0286946	0.907391	-0.0273273	0.916513	0.225942	0.503925	0.533312	0.301612	0.617988	0.492682	0.751102	0.149798	0.873216	0.203631	-0.0791759	0.915553	2.16067	3.95332e-07	0.672075	0.288257	0.88176	NA
AAC977_00735		protein_coding	nucleoside-diphosphate sugar epimerase/dehydratase	2698.26	2531.89	2527.91	2324.52	2586.91	2519.24	2450.15	2683.13	2687.74	3011.2	2736.79	2878.43	738.605	686.26	536.115	700.697	729.907	613.555	620.676	645.265	641.882	651.559	659.068	715.526	812.703	894.085	787.777	498.504	486.443	452.77	698.577	642.089	619.968	886.603	791.835	755.721	221.236	131.806	194.077	636.346	673.897	698.361	0.0113974	0.965477	-0.0624967	0.642628	0.215022	0.0486393	0.141128	0.475373	0.0629799	0.72159	-0.0359251	0.93727	0.0506423	0.84208	0.352952	0.0935222	-1.75899	1.02732e-21	0.756992	4.36321e-10	0.44601	0.00248293	0.480646	0.000755086
AAC977_00740		protein_coding	NAD-dependent epimerase/dehydratase family protein	1236.67	1160.79	1423.96	1232.21	1230.2	1368.37	1380.99	1257.72	1216.21	1297.17	1306.72	1336.29	87.3228	73.6782	94.245	64.4531	78.961	65.4994	106.828	67.293	82.6014	122.904	126.531	131.852	95.6834	89.5144	86.9049	136.019	111.036	111.552	85.6662	115.3	128.747	143.197	157.793	121.762	86.9142	100.793	57.0815	92.4822	128.956	124.426	0.0137216	0.965964	0.00431313	0.983381	0.0408842	0.814375	0.0314757	0.946929	-0.325574	0.172524	0.00580108	0.995559	0.560085	0.0106629	0.0702692	0.903108	-0.119967	0.673254	0.22859	0.355432	-0.12935	0.73417	-0.0592819	0.870073
AAC977_00745		protein_coding	sugar transferase	784.983	803.345	858.028	688.291	816.918	786.365	741.897	629.791	619.248	759.668	766.874	814.481	75.6798	82.0986	62.1862	57.087	67.4057	52.1322	81.1653	99.4441	77.4389	61.9571	61.8324	68.1995	81.1492	82.099	69.2021	71.5154	63.4491	68.8997	67.1199	64.2089	54.47	41.131	74.5932	62.2047	39.5064	7.75332	19.0272	56.8469	62.3979	63.0891	-0.295992	0.0950512	-0.0942881	0.583365	0.0318409	0.8714	0.233544	0.291835	-0.310123	0.205357	0.268263	0.529991	-0.178619	0.533587	0.104322	0.853595	-1.42948	0.000147752	-0.194533	0.513607	-0.13345	0.757736	-0.164754	0.662913
AAC977_00750		protein_coding	DHH family phosphoesterase	1872.3	1627.45	1692.43	1120.29	1321.77	1362.4	1362.14	1526.03	1907.88	1736.73	1556.09	1802.6	443.163	455.753	416.764	371.986	412.138	426.414	406.423	447.125	450.866	303.388	343.559	375.097	333.075	354.88	403.142	809.105	696.883	654.001	666.783	624.138	624.92	396.077	400.221	341.464	194.898	170.573	228.326	671.133	598.187	670.322	-0.114759	0.751261	-0.448937	0.0104341	0.421611	0.0167822	0.0874335	0.867643	-0.121615	0.422483	-0.0136343	0.977622	-0.364212	0.0148029	-0.264114	0.213205	-1.11813	5.86738e-11	-0.929174	5.51066e-12	-0.176115	0.350638	-0.158305	0.395382
AAC977_00755		protein_coding	YjbH domain-containing protein	1208.44	1297.99	1108.24	1080	1263.93	1260.81	1008.33	1073.25	1048.17	1120.39	1220.92	1201.14	2164.88	2102.99	1771.34	1370.09	1340.41	1122.85	1799.36	1779.53	2235.4	853.593	878.962	980.936	1665.38	2174.3	2257.11	2628.54	2584.49	2657.56	2517.88	2405.42	3035.47	464.629	342.842	516.167	142.223	209.34	197.882	2690.47	2321.2	2562.99	-0.208637	0.240478	-0.00504876	0.978545	-0.0239778	0.898411	0.179611	0.432739	-0.654941	9.52203e-05	-0.0562285	0.915036	-1.15415	1.13112e-11	0.0156982	0.972267	-3.50856	7.44432e-67	-2.57103	2.32087e-67	0.0156331	0.95949	-0.0553173	0.82265
AAC977_00760		protein_coding	capsule biosynthesis GfcC family protein	515.429	494.644	573.451	427.524	487.982	512.691	374.375	385.701	347.224	475.39	454.047	478.843	780.084	836.774	793.743	353.571	246.512	229.916	797.33	726.765	767.505	373.763	441.835	508.086	612.858	919.509	1001.82	676.591	709.572	742.586	730.371	719.416	857.655	120.346	116.193	113.821	28.9714	69.7799	53.276	761.918	834.467	722.02	-0.514578	0.00115915	-0.148352	0.35725	-0.0198498	0.922607	0.346375	0.0608114	-1.52849	2.43158e-12	-0.0726372	0.915246	-0.865754	0.000257704	0.0750622	0.903238	-4.14172	2.14277e-37	-2.60297	2.80395e-66	0.115978	0.56543	0.124499	0.513135
AAC977_00765		protein_coding	YjbF family lipoprotein	806.838	747.382	807.556	632.332	751.853	693.148	666.508	800.282	769.65	713.085	696.264	716.028	1532.52	1440.94	1351.87	897.739	758.795	887.583	1705.07	1452.03	1810.35	949.223	899.641	994.007	1239.04	2101.73	1941.68	1027.16	1106.13	1130.83	1228.47	1250.35	1516.25	510.33	383.007	418.227	73.7453	54.2733	53.276	1224.33	1505.87	1250.39	-0.0789263	0.774338	-0.185379	0.216361	0.0333962	0.859771	-0.0730565	0.855636	-0.763236	5.31794e-05	0.198903	0.647057	-0.605554	0.00440905	0.290862	0.385333	-4.52216	7.90283e-60	-1.31605	5.24837e-19	0.291509	0.130664	0.287088	0.129967
AAC977_00770		protein_coding	hypothetical protein	1522.61	2124.8	1766.53	2333.47	2207.36	2271.85	1470.09	2290.91	2045.28	2074.75	2053.04	2214.32	24097.5	17845.9	24275.8	291357	217597	283765	17102	20197.6	12003	24261.2	21815	22076.2	13126.8	12034.1	11767.6	72747.9	74412	82046.5	78603.6	90568.4	103770	129433	129095	123279	1511.78	1217.27	2325.12	96397	106244	98877.3	0.100657	0.819633	0.331507	0.133439	-0.103225	0.686578	0.127625	0.812765	3.58144	7.1125e-57	-0.42542	0.298112	0.0414558	0.927917	-0.842611	0.00477374	-3.70478	1.42455e-59	0.736209	4.66858e-10	0.251953	0.111955	0.39561	0.00597996
AAC977_00775		protein_coding	capsule assembly Wzi family protein	978.041	946.864	1035.22	1039.71	1008.5	1028.97	1115.42	1103.07	1250.57	1053.5	936.695	1024.81	2739.03	2355.6	1913.48	1203.43	1124.71	1126.86	2510.75	1932.06	2934.07	2186.01	2219.82	2762.65	1999.66	4156.33	2965.23	1395.95	1552.39	1498.3	1628.54	1837.2	2247.14	7977.9	9042.99	6302.53	287.08	426.433	323.462	2278.97	3118.23	2090.7	0.229328	0.130018	0.0566274	0.710485	-0.0305366	0.850084	-0.203237	0.262414	-1.01966	4.62241e-05	0.0734128	0.923884	0.0327471	0.94918	0.381505	0.398725	-2.78482	1.57139e-27	2.39125	1.03051e-42	0.361516	0.135266	0.752247	0.000364103
AAC977_00780		protein_coding	SLBB domain-containing protein	1954.26	1951.5	1808.41	1715.69	1795.29	1767.53	2178.57	2182.84	2468.64	2046.09	1927.02	2078.27	3456.53	2990.28	2473.54	1144.5	891.681	827.431	3088.46	2233.38	3285.13	2777.63	2839.58	3388.38	2279.44	4504.85	3688.63	2665	2931.35	3043.62	3008.03	3369.93	3734.66	9472.33	10305.3	7729.27	210.701	286.873	216.91	3776.5	5351.24	3537.37	0.256872	0.0533472	-0.11488	0.356459	0.197049	0.078894	-0.174702	0.31243	-1.63746	1.49118e-11	-0.0519077	0.947473	0.0138149	0.978504	0.232534	0.663074	-3.67254	3.75613e-45	1.6709	3.26399e-24	0.227228	0.354739	0.552074	0.0068696
AAC977_00785		protein_coding	Wzz/FepE/Etk N-terminal domain-containing protein	567.337	600.252	574.525	545.037	597.627	584.396	571.415	658.672	729.728	500.473	579.178	563.872	1282.92	1113.59	852.453	620.591	535.394	469.189	1242.55	897.24	1106.52	1369.12	1106.23	1275.33	800.591	1617.09	1334.96	774.049	800.516	733.837	962.641	1009.39	1034.93	2347.52	2574.9	2069.96	118.519	85.2866	45.6652	1177.66	1534.99	1081.28	0.169073	0.468213	-0.0130171	0.952902	-0.0690947	0.712322	-0.251185	0.273379	-0.997296	0.000239567	-0.000368907	0.999364	0.207805	0.608826	0.210642	0.741593	-3.66781	4.17409e-31	1.59853	3.74544e-29	0.381177	0.0424569	0.716842	2.09188e-05
AAC977_00790		protein_coding	flippase	440.756	497.352	503.649	447.669	472.318	432.62	345.248	544.08	564.472	441.945	395.95	446.622	1008.58	818.881	590.19	1486.1	1170.93	1005.21	947.128	806.021	879.361	1222.98	909.878	963.886	719.442	1244.2	1062.98	429.793	457.891	370.746	511.348	548.192	469.433	1450.25	1688.39	1360.56	100.083	100.793	98.9412	571.863	788.709	573.936	0.0113817	0.982329	-0.0917886	0.741588	-0.0749559	0.786467	-0.178126	0.707693	0.601905	0.016258	0.124551	0.869719	0.358709	0.265403	0.327979	0.472751	-3.01125	1.41589e-25	1.83705	6.35593e-32	0.281374	0.210504	0.619793	0.00118441
AAC977_00795		protein_coding	UDP-glucuronic acid decarboxylase family protein	754.931	682.392	616.406	720.747	725.346	777.999	734.187	939.097	1034.25	643.807	765.98	659.64	1233.43	1114.65	881.036	1233.82	833.905	858.176	1320.13	1194.83	1252.79	1467.44	1370.14	1425.94	1019.82	1554.05	1441.17	879.919	801.574	757.897	922.899	987.299	913.116	1974.29	2440.06	2038.2	160.66	124.053	102.747	1083.48	1279.57	1055.87	0.397551	0.0771225	0.11418	0.610415	-0.103035	0.638938	-0.386407	0.12263	-0.137529	0.566047	0.223942	0.638459	0.402069	0.118456	0.317394	0.393615	-3.02719	9.71692e-35	1.40174	8.40493e-28	0.209805	0.259808	0.485537	0.00195231
AAC977_00800		protein_coding	hypothetical protein	300.515	337.585	231.958	321.202	348.214	388.402	319.547	409.923	415.927	301.001	286.907	285.516	857.946	836.774	580.534	262.416	225.328	163.08	878.495	894.997	961.963	940.468	928.714	926.945	784.846	1026.5	889.971	436.805	412.419	409.024	489.269	504.006	475.375	962.771	989.794	952.923	50.0415	23.26	41.8597	584.59	686.376	493.322	0.393064	0.127959	0.278648	0.208551	-0.276707	0.200342	-0.391123	0.18006	-1.79705	8.91574e-20	0.26754	0.500282	0.300494	0.23523	0.252749	0.494125	-4.16813	2.74031e-39	1.20586	2.52739e-19	0.22234	0.251209	0.48672	0.00292548
AAC977_00805		protein_coding	hypothetical protein	193.969	196.774	219.071	171.233	208.447	181.653	128.504	204.03	207.963	129	165.352	154.841	134.623	132.621	102.356	183.231	204.143	106.938	193.961	137.577	84.3223	244.798	134.516	130.147	175.621	179.558	150.474	47.6769	43.3569	47.0268	57.4052	50.4006	49.5182	99.0192	143.448	117.792	13.1688	0	22.8326	55.9984	60.7339	42.0594	-0.17505	0.69287	-0.119063	0.692132	-0.316219	0.219424	-0.260232	0.598277	0.420647	0.253383	0.195045	0.841094	0.468733	0.288637	0.456917	0.46198	-3.12905	1.79758e-08	1.38213	1.79674e-08	0.184793	0.664739	0.200608	0.607762
AAC977_00810		pseudogene	polysaccharide pyruvyl transferase family protein	963.47	945.059	808.63	1093.43	1160.31	983.554	781.305	1175.73	1281.2	870.752	1010.88	827.907	452.623	385.232	325.995	429.073	313.918	291.405	464.313	462.827	240.921	670.416	452.891	374.529	387.578	511.133	428.892	268.533	284.463	267.943	303.806	334.163	291.167	677.901	724.415	762.339	84.2804	54.2733	41.8597	341.93	389.363	348.743	0.252312	0.465657	0.252287	0.302021	-0.256499	0.280583	-0.256523	0.550982	-0.164955	0.630321	0.0153957	0.989077	0.366053	0.355245	0.193059	0.786548	-2.63071	8.44617e-14	1.40044	6.53442e-28	0.182535	0.346825	0.396917	0.0147734
AAC977_00815		protein_coding	nitroreductase family protein	723.969	770.85	793.596	923.317	892.826	714.66	626.244	876.677	883.844	649.779	676.601	627.419	844.848	748.36	520.665	1283.54	961.013	759.258	856.414	992.946	683.183	1193.68	828.39	732.576	851.461	984.129	758.809	337.244	346.855	347.78	393.888	416.322	396.146	793.677	856.387	861.601	186.997	93.0399	156.023	466.654	459.248	421.47	0.0603903	0.890971	0.145703	0.51482	-0.3735	0.0512826	-0.288187	0.350499	0.510068	0.0710115	0.264695	0.679282	0.384043	0.279261	0.297727	0.584735	-2.20931	3.91433e-14	1.28499	8.35598e-29	0.227614	0.161544	0.386227	0.00728594
AAC977_00820		protein_coding	glycosyltransferase family 9 protein	660.223	661.631	557.343	937.866	651.847	610.688	579.982	787.239	855.992	514.807	639.956	492.269	675.296	641.001	517.961	623.353	479.543	490.577	750.182	796.301	569.606	1031.72	858.283	757.014	738.821	868.131	778.926	431.196	418.764	423.241	473.372	486.055	415.953	888.126	1085.9	955.57	152.758	116.3	79.914	536.227	596.523	565.173	0.241678	0.553068	0.227666	0.419867	-0.41784	0.097324	-0.431852	0.243818	-0.196316	0.379772	0.213657	0.638758	0.532032	0.021071	0.382855	0.230284	-2.35784	4.92363e-22	1.2019	8.22128e-22	0.112858	0.592345	0.41478	0.00756402
AAC977_00825	gmd	protein_coding	GDP-mannose 4%2C6-dehydratase	532.732	540.678	477.876	684.933	534.973	438.596	567.132	594.389	633.174	471.806	450.471	388.445	885.599	819.934	688.684	534.96	491.099	399.68	885.06	1137.25	877.64	1044.52	1093.33	1037.2	1004.07	1086.36	910.892	1082.55	1253.12	1269.72	1216.11	1295.23	1502.38	3061.98	2734.13	2526.57	237.039	279.12	239.742	1623.95	1954.3	1544.81	0.209482	0.516062	0.0966341	0.701987	-0.341723	0.0943908	-0.454571	0.0822153	-0.743537	3.8533e-06	0.280985	0.307887	0.409683	0.0264909	0.328932	0.181147	-1.68587	7.2956e-20	1.20779	1.65407e-18	0.155404	0.470114	0.508121	0.00240673
AAC977_00830		protein_coding	GDP-L-fucose synthase	223.11	185.04	248.066	305.534	177.119	195.994	275.856	272.04	246.028	168.417	208.254	204.963	580.697	579.953	442.642	498.13	400.582	362.252	660.662	832.938	676.299	597.347	654.563	622.889	694.007	739.95	610.749	661.167	628.146	659.469	609.378	698.013	706.13	1556.89	1464.61	1327.47	123.787	46.5199	144.606	807.735	936.8	828.044	0.276706	0.484308	0.0521773	0.880496	-0.221415	0.442506	-0.445944	0.236657	-0.337446	0.0879904	0.441837	0.0974956	0.22971	0.354888	0.355168	0.228725	-2.21696	3.94691e-21	1.15711	4.22112e-22	0.0468854	0.847995	0.40035	0.00693564
AAC977_00835		protein_coding	glycosyltransferase family 2 protein	1090.05	1077.75	1198.45	1300.48	1067.54	996.7	1008.33	1099.34	1137.3	1069.03	1150.31	1112.53	513.749	471.541	425.647	588.364	473.766	390.323	518.623	618.348	464.633	648.529	591.093	567.761	528.075	576.812	518.211	506.918	514.995	511.827	483.087	561.31	543.71	1014.57	974.015	909.248	139.589	317.886	167.439	625.316	735.463	564.297	-0.0526781	0.876333	0.000322313	0.998865	-0.0141994	0.949094	0.038801	0.937414	0.0469507	0.85543	0.188175	0.711875	0.358917	0.164457	0.204381	0.641564	-1.28896	2.633e-08	0.917689	3.02786e-12	0.0512147	0.846508	0.328493	0.05198
AAC977_00840		protein_coding	oligosaccharide repeat unit polymerase	1484.36	1514.62	1498.06	2285.35	1422.98	1438.88	1123.13	1880.99	1770.47	1188.47	1355.88	1191.29	801.187	882.034	615.296	1320.37	1432.85	1068.04	828.364	892.754	605.744	949.223	751.202	590.494	950.778	879.254	767.66	322.52	439.914	318.251	407.135	447.391	399.117	685.517	700.028	755.721	121.153	100.793	201.688	490.41	567.404	442.5	0.0862003	0.887543	0.195037	0.535175	-0.462499	0.0865333	-0.353662	0.459732	0.734845	0.00192204	0.0237123	0.977622	-0.00172592	0.997337	0.178088	0.748313	-2.40388	1.22893e-19	0.989693	2.45626e-10	0.218263	0.341222	0.476401	0.0136043
AAC977_00845		protein_coding	glycosyltransferase family 9 protein	578.264	681.489	526.2	1007.25	649.438	543.763	496.883	762.085	744.583	519.584	530.913	497.639	408.234	358.918	266.899	513.783	423.693	383.639	401.649	478.528	359.66	482.188	365.261	310.308	417.858	448.631	386.244	243.994	242.164	200.137	227.854	271.335	256.504	388.46	446.125	463.227	107.984	31.0133	76.1086	304.597	332.789	257.614	0.165057	0.766589	0.301192	0.333426	-0.507842	0.0734677	-0.371707	0.460933	0.36018	0.149834	0.269662	0.598719	0.168275	0.636268	0.281297	0.538089	-2.10196	6.06084e-13	0.916813	8.40256e-09	0.137021	0.601391	0.380121	0.0611555
AAC977_00850		protein_coding	glycosyltransferase family 2 protein	787.714	776.266	803.261	1158.34	803.664	893.922	796.726	957.73	998.038	808.64	813.351	828.802	395.863	345.235	332.947	594.81	429.471	328.834	402.246	433.666	318.36	507.779	470.909	391.579	313.696	367.062	355.666	462.045	569.984	568.696	607.612	585.475	569.459	927.734	753.104	729.251	89.5479	100.793	114.163	659.254	863.586	676.455	0.217321	0.428189	0.271465	0.157186	-0.221187	0.25087	-0.167043	0.66186	0.339897	0.134833	0.111896	0.862403	0.35349	0.188978	-0.0481557	0.939429	-1.82992	3.53225e-12	0.592362	0.000176267	0.14198	0.564357	0.461445	0.0148497
AAC977_00855		protein_coding	mannose-1-phosphate guanylyltransferase/mannose-6-phosphate isomerase	817.766	733.842	731.311	1080	650.642	670.442	777.022	897.173	928.408	729.807	767.768	761.674	460.628	426.281	405.949	390.401	385.175	427.751	490.573	611.619	517.98	520.237	568.571	481.375	505.063	519.078	500.508	668.879	613.341	599.318	663.251	662.111	719.995	1045.03	1019.92	1044.24	118.519	186.08	114.163	776.342	920.992	757.945	0.188736	0.633616	0.0733562	0.805477	-0.0883062	0.756341	-0.203686	0.671597	-0.100886	0.521041	0.329095	0.0851351	0.284878	0.0721271	0.240458	0.274879	-1.7248	3.44054e-19	0.722616	2.30479e-09	0.117565	0.537299	0.382216	0.0091763
AAC977_00860	cpsG	protein_coding	phosphomannomutase CpsG	583.728	641.773	693.725	803.565	559.071	627.419	824.14	731.34	708.375	597.223	601.522	642.635	729.145	715.732	694.091	1072.68	791.535	819.411	769.877	1031.08	807.085	901.071	946.322	883.752	800.591	773.849	695.239	1048.19	1147.37	1090.37	1208.16	1195.11	1223.1	1890.5	1925.08	1856.88	471.443	643.526	544.177	1397.42	1513.36	1269.67	0.239208	0.362091	0.0537661	0.824035	-0.112433	0.598285	-0.297875	0.288547	0.332731	0.0448889	0.288232	0.288035	0.353466	0.0628272	0.0853601	0.842569	-0.39535	0.021532	0.788512	5.38494e-14	0.142946	0.355083	0.348447	0.00662586
AAC977_00865	wbaP	protein_coding	undecaprenyl-phosphate galactose phosphotransferase WbaP	1216.63	1233.9	1076.03	1233.33	1091.63	1091.11	1330.45	1292.19	1180.93	1244.61	1167.29	1084.78	896.514	812.566	885.285	1411.52	1068.86	1211.07	1022.33	1104.35	760.622	1051.25	1151.06	1090.62	795.747	1036.57	967.22	1073.43	1111.42	1024.75	1100.41	1006.63	1267.67	1757.97	1856.22	1668.94	234.405	162.82	224.52	1287.12	1567.43	1344.15	0.108568	0.654453	-0.0462786	0.793754	0.0323448	0.859771	-0.122502	0.664719	0.510922	0.0028902	0.159221	0.697495	0.343341	0.0976541	0.111525	0.786548	-2.0126	2.70067e-24	0.718745	1.76944e-08	0.0708969	0.757736	0.387539	0.0132917
AAC977_00870		protein_coding	DUF416 family protein	1783.06	1776.39	1694.58	2223.79	2150.73	2016.11	1830.76	2087.81	2052.71	2079.53	1961.87	1966.39	70.5859	64.2053	82.6575	162.974	175.255	188.478	109.812	93.4625	51.6259	119.537	123.255	109.687	81.1492	108.583	91.733	143.031	106.806	158.579	121.876	143.607	148.555	138.627	139.145	144.262	79.0129	46.5199	72.3032	172.238	146.427	133.188	0.18411	0.212896	0.282408	0.00842069	-0.0897295	0.475271	0.00856869	0.983373	1.25684	1.8391e-08	0.270828	0.598579	0.683348	0.00637657	0.370544	0.356433	-0.0662354	0.838713	0.0459291	0.852511	0.0178722	0.963959	0.144286	0.630347
AAC977_00875		protein_coding	D-2-hydroxyacid dehydrogenase	517.251	399.867	437.068	290.985	394	438.596	404.36	364.273	391.788	511.223	483.542	558.502	117.886	109.465	113.557	175.865	175.255	241.947	109.812	140.568	122.181	101.354	127.964	115.371	148.975	82.6287	91.733	125.502	108.921	129.05	91.8483	93.8969	68.3351	100.543	87.5035	74.1162	81.6466	62.0266	57.0815	111.997	79.0373	91.1287	-0.222792	0.483141	-0.270693	0.217315	0.468516	0.0178943	0.420615	0.126625	0.79838	0.000639158	0.126113	0.857476	0.0166123	0.975274	-0.105153	0.868389	-0.722014	0.0179322	-0.477311	0.0467781	-0.510661	0.0677174	-0.367123	0.201978
AAC977_00880		protein_coding	uracil-DNA glycosylase family protein	255.893	213.924	207.258	188.021	220.495	217.505	261.292	249.681	228.388	285.473	243.112	261.35	56.0321	62.1002	71.4562	36.8303	48.1469	70.8463	67.4388	74.0223	72.2763	67.3446	57.9423	63.0845	76.3045	54.0264	48.2805	84.1357	111.036	102.803	76.8347	59.376	58.4315	63.9816	54.5104	51.6167	26.3376	7.75332	26.638	81.4522	62.3979	89.3762	0.125717	0.701206	-0.11612	0.593935	0.333504	0.063244	0.0916671	0.855636	-0.313879	0.279706	0.157905	0.818579	-0.0235486	0.963602	-0.123892	0.856604	-1.46633	0.000489961	-0.804015	0.001892	-0.607439	0.0410078	-0.346379	0.273303
AAC977_00885	hupA	protein_coding	nucleoid-associated protein HU-alpha	3090.75	3366.83	5215.83	3453.76	5006.33	5088.67	4117.27	5020.63	4466.57	5228.09	4672.75	4725.78	104.06	79.9935	130.166	143.638	138.663	109.611	60.874	67.293	37.859	188.228	148.439	126.169	60.5591	66.2089	49.8899	218.052	196.692	159.672	155.436	207.816	152.516	172.141	142.014	185.291	65.8441	7.75332	76.1086	192.601	215.481	177	0.22106	0.620598	0.215098	0.468338	0.110432	0.730737	0.10447	0.896809	0.303735	0.31444	-0.893895	0.0153068	0.54558	0.0919944	-0.842413	0.0235711	-0.890582	0.0101243	-0.206668	0.355899	-0.155114	0.621724	0.0210616	0.950649
AAC977_00890		protein_coding	DUF1481 domain-containing protein	1177.47	1097.6	2056.48	1135.96	1382.01	1414.98	1004.9	1108.66	1069.53	1127.56	1328.18	1385.51	272.156	296.818	330.244	220.982	209.921	192.488	205.301	223.562	156.599	279.144	303.224	287.006	247.081	167.376	205.192	474.666	493.845	504.171	414.201	394.919	444.674	260.497	166.4	187.938	21.0701	15.5066	22.8326	429.321	410.994	562.545	-0.443788	0.207278	-0.138666	0.671571	-0.0335093	0.929288	0.271613	0.619101	-0.529501	0.0045189	-0.602175	0.00865332	-0.0512323	0.867641	-0.555333	0.0176489	-3.85966	1.0386e-21	-1.26277	1.10817e-12	-0.232543	0.344332	-0.06982	0.804568
AAC977_00895		protein_coding	RICIN domain-containing protein	437.113	449.512	327.533	387.233	385.566	394.378	335.824	429.488	413.141	384.612	428.127	465.418	71.3136	48.4171	67.5937	170.34	144.441	212.539	65.6484	53.8344	60.2302	52.5288	58.3517	60.2429	70.2486	65.6792	59.546	57.4927	46.5293	78.7425	75.9515	84.9215	69.3255	71.5985	71.7242	74.1162	44.774	54.2733	45.6652	70.4223	94.8447	69.2228	-0.0460312	0.922389	-0.0591499	0.816661	0.132954	0.550319	0.119835	0.804208	1.47727	1.58097e-13	-0.0806368	0.909739	-0.157724	0.608399	0.0311338	0.95763	-0.438428	0.177589	0.257058	0.377843	0.344096	0.33199	0.366567	0.275209
AAC977_00900		protein_coding	PLP-dependent aminotransferase family protein	1104.62	991.093	1161.94	802.446	920.539	1063.62	1042.6	1029.47	1246.85	1266.11	1069.87	1162.65	71.3136	89.4664	101.584	49.7209	59.7022	69.5095	76.9877	68.7884	60.2302	91.5887	107.9	93.2059	99.3169	54.5561	63.5693	165.467	180.83	196.856	111.278	125.656	114.882	94.4491	98.9794	75.4398	52.6752	147.313	91.3303	150.178	112.316	173.495	0.0271417	0.951434	-0.225308	0.231624	0.327892	0.058767	0.0754422	0.888362	-0.569127	0.0625007	-0.338299	0.572108	0.154446	0.72041	-0.306477	0.584128	-0.00196547	0.995523	-1.01417	2.24884e-06	-0.620225	0.0116777	-0.314499	0.233427
AAC977_00905	ompR	protein_coding	two-component system response regulator OmpR	1823.13	1384.64	2279.84	1218.78	2083.26	2109.32	2502.4	1839.06	2266.24	2337.53	2541.95	2492.67	3110.87	3726.01	3918.5	3489.67	3755.46	4794.82	4045.73	3985.24	3226.62	3279.01	3523.22	3527.05	4002.96	2192.84	2907.29	4126.86	4013.16	4351.62	2835.82	2717.49	2409.56	556.031	461.904	574.401	595.23	465.199	582.231	3163.91	2124.85	3632.88	0.268338	0.561845	-0.0200735	0.959627	0.446363	0.117464	0.157952	0.838155	0.162603	0.493951	0.0664295	0.915825	-0.0584271	0.878697	-0.241907	0.565972	-2.69535	5.29508e-37	-2.97151	6.65473e-67	-0.649441	0.00198816	-0.485642	0.0239039
AAC977_00910	envZ	protein_coding	two-component system sensor histidine kinase EnvZ	508.144	397.159	447.807	329.037	442.196	462.497	549.141	447.189	514.338	580.501	548.789	599.673	796.821	860.983	989.958	1162	968.716	1546.59	1055.15	926.401	714.158	953.937	953.079	922.398	819.97	656.262	818.355	1849.58	1610.55	1741.09	1286.76	1182	1099.3	124.917	87.5035	127.056	165.927	224.846	194.077	1438.99	1089.88	1558.83	0.159277	0.643803	-0.134289	0.564631	0.487797	0.00956561	0.194232	0.627394	0.474339	0.0193738	0.0296118	0.963193	0.0947433	0.774229	-0.209428	0.607954	-2.21799	4.50036e-23	-3.9371	2.77074e-110	-0.543952	0.00455945	-0.348136	0.0846428
AAC977_00915		protein_coding	DHA2 family efflux MFS transporter permease subunit	1941.51	1936.15	1855.66	1764.93	2184.47	1895.4	1566.89	1847.45	1718.48	2355.45	2257.72	2195.52	306.357	384.179	368.096	639.006	747.24	668.361	409.407	445.629	390.636	245.135	227.879	237.561	385.156	272.781	310.605	648.546	612.284	649.626	525.478	521.266	545.691	106.636	152.055	146.909	331.854	279.12	323.462	481.077	332.789	389.926	-0.159971	0.436413	0.0273991	0.881147	0.220177	0.107482	0.407548	0.00762775	0.953756	8.23236e-11	0.239833	0.395767	-0.574951	0.000455821	-0.139335	0.675027	-0.155263	0.396514	-2.23205	5.58769e-39	-0.263337	0.222702	-0.666766	0.000273909
AAC977_00920		protein_coding	efflux RND transporter periplasmic adaptor subunit	500.859	478.397	546.604	397.306	495.211	530.617	564.562	578.551	490.199	678.446	587.222	652.48	143.355	173.67	171.109	48.8002	48.1469	49.4587	151.588	159.26	173.807	10.7751	10.0324	9.66159	110.218	94.2814	122.311	302.187	362.717	333.562	286.143	243.718	255.514	51.7947	18.6483	47.6462	52.6752	31.0133	30.4434	123.027	63.2298	148.96	0.0992174	0.768982	-0.100593	0.631699	0.430527	0.00926311	0.230717	0.432739	-1.73589	1.32161e-16	-0.021644	0.971091	-3.99658	6.51665e-77	-0.588482	0.0104155	-1.98704	8.98237e-11	-3.07921	2.2674e-25	-0.345687	0.357901	-1.57498	7.73125e-08
AAC977_00925		protein_coding	efflux transporter outer membrane subunit	826.873	731.134	596.002	720.747	897.646	841.339	914.093	820.778	874.56	1209.97	964.402	1079.41	120.069	172.618	166.86	51.5624	46.221	109.611	151.588	214.59	182.412	29.2949	19.2458	25.5748	148.975	103.816	144.842	343.554	337.338	336.843	274.662	230.6	196.092	62.4583	83.2001	80.7338	57.9428	54.2733	68.4977	186.661	79.0373	137.569	0.275698	0.283383	0.189965	0.361988	0.403013	0.0266758	0.317279	0.252665	-1.1414	0.000190199	0.254709	0.723117	-2.64477	5.61251e-19	-0.215919	0.752898	-1.33152	0.00016598	-2.16588	2.21415e-17	-0.536546	0.0827627	-1.33641	8.09562e-07
AAC977_00930		protein_coding	MarR family transcriptional regulator	455.326	454.025	313.572	401.783	475.933	598.737	493.456	484.455	621.105	855.224	619.398	684.701	69.8582	55.785	70.2975	125.223	55.8504	116.295	68.0356	114.398	63.6719	6.73446	3.07114	3.40997	88.4163	75.743	67.5927	194.213	174.485	141.08	219.023	157.415	144.593	99.0192	124.8	97.9393	63.2103	15.5066	22.8326	108.603	74.8774	144.579	0.385185	0.267796	0.269846	0.335794	0.547592	0.026382	0.432253	0.249348	0.616034	0.10365	0.334866	0.69706	-3.90608	6.44128e-21	0.230597	0.789184	-0.765071	0.0878456	-0.668491	0.0112302	0.0271406	0.956149	-0.641748	0.037523
AAC977_00935	recG	protein_coding	ATP-dependent DNA helicase RecG	1731.15	1558.85	1464.77	1487.38	1527.8	1553.61	1264.48	1326.66	1482.67	1544.42	1418.45	1457.12	88.0505	122.095	116.261	164.816	171.403	165.754	120.554	109.164	118.74	93.6091	98.8909	113.097	134.441	78.921	102.194	192.811	160.738	213.261	129.824	154.654	108.94	91.4023	88.938	108.527	134.322	170.573	171.244	131.511	113.98	127.054	-0.223708	0.183028	-0.0581213	0.721913	-0.048309	0.764555	0.117277	0.664517	0.620396	0.00312429	0.0940603	0.888703	-0.0992223	0.766183	-0.0774233	0.895192	0.516008	0.0297873	-0.969941	3.05237e-06	-0.519267	0.0327447	-0.606105	0.00924626
AAC977_00940	spoT	protein_coding	bifunctional GTP diphosphokinase/guanosine-3'%2C5'-bis pyrophosphate 3'-pyrophosphohydrolase	4491.34	5081.83	4313.77	6375.92	6211.23	6593.28	3695.78	3424.72	3600.36	4056.34	4792.52	4527.08	916.162	872.561	1008.5	482.477	400.582	477.21	834.332	785.085	789.876	436.393	460.467	468.871	742.455	843.236	932.619	1420.49	1683.52	1574.85	1571.14	1500.97	1611.32	563.648	543.67	583.665	189.631	139.56	270.186	1565.41	1472.59	1500.99	-0.373429	0.00881856	0.465738	4.76777e-05	-0.519597	6.81229e-06	0.319569	0.0379072	-1.03509	1.7576e-14	-0.21654	0.378449	-1.03708	7.10541e-15	-0.151453	0.574168	-2.17108	1.05412e-36	-1.46659	3.27101e-40	0.00229427	0.991879	-0.0424557	0.813628
AAC977_00945	rpoZ	protein_coding	DNA-directed RNA polymerase subunit omega	4476.77	5166.68	4488.81	5924.9	6904.04	6391.31	3561.28	4072.21	4407.15	4542.48	5272.48	4591.53	462.083	410.493	352.646	531.277	467.988	407.7	364.05	465.817	502.492	359.284	340.078	343.839	512.33	427.974	440.157	509.021	446.259	495.422	518.413	548.192	472.404	309.245	416	292.494	102.717	62.0266	76.1086	415.746	460.08	433.738	-0.231252	0.267149	0.443507	0.00188872	-0.415709	0.00398619	0.259051	0.256956	0.205879	0.278641	0.115456	0.811208	-0.228838	0.316839	0.171677	0.641007	-2.25615	2.22668e-20	-0.513306	0.00115195	0.0854334	0.747644	-0.14884	0.50504
AAC977_00950	gmk	protein_coding	guanylate kinase	2945.96	2967.86	3311.84	3978.66	4187	3954.53	3030.13	2727.85	2733.23	2921.62	3340.1	3176.48	109.881	81.0461	100.811	116.015	94.368	101.591	81.1653	103.93	94.6475	141.76	146.391	128.442	132.019	113.35	101.389	145.835	217.842	193.575	174.865	182.961	157.468	164.524	205.131	145.585	55.309	62.0266	53.276	167.147	175.546	144.579	-0.119243	0.53965	0.393965	0.000340213	-0.360305	0.00136239	0.152903	0.477245	0.100208	0.663718	-0.0821182	0.896606	0.505188	0.0120828	0.224516	0.533555	-0.813542	0.00436868	-0.105874	0.656021	-0.101871	0.767018	-0.184489	0.528362
AAC977_00955		protein_coding	dicarboxylate/amino acid:cation symporter	9383.36	9784.56	10366.1	10607.5	10316.3	10649.4	8276.52	12137.5	10777	9612.91	11188.5	9605.51	1798.12	1980.89	1757.44	1653.68	1789.14	1604.07	1375.04	1431.1	1474.78	1446.56	1444.67	1525.96	2266.12	1684.88	1725.22	1989.81	2185.82	2249.63	1896.14	1900.72	2190.69	1389.32	1207.84	1549.82	1374.82	1178.51	1533.59	2239.09	1797.89	2456.09	0.0787269	0.829716	0.0963529	0.652422	-0.0542511	0.806773	-0.0366252	0.953318	-0.133715	0.368594	-0.371211	0.0409239	-0.32521	0.0388868	0.0343903	0.925847	-0.424839	0.00197314	-0.63093	1.85722e-05	-0.10169	0.681081	0.0154865	0.951708
AAC977_00960		protein_coding	7-cyano-7-deazaguanine/7-aminomethyl-7-deazaguanine transporter	1920.57	1934.35	2579.45	3378.78	3279.72	2942.3	1886.44	2071.98	1841.03	1925.45	2281.85	1713.99	61.8536	42.1019	39.7837	73.6606	53.9246	98.9174	60.874	42.6189	53.3468	40.4068	52.2095	34.6681	116.273	198.627	110.241	30.8498	32.782	52.495	58.2884	57.3047	79.2291	233.076	242.428	157.497	57.9428	7.75332	76.1086	64.483	68.2217	52.5743	-0.149452	0.661477	0.577853	0.00102795	-0.697168	6.63542e-05	0.0301365	0.965499	0.671766	0.0631024	0.131021	0.905487	-0.159392	0.776997	1.57805	4.13886e-05	0.152296	0.72206	2.46456	2.26545e-21	0.758965	0.0297396	0.695389	0.0467004
AAC977_00965		protein_coding	sodium:solute symporter family protein	525.447	588.518	648.622	730.819	831.376	770.829	355.528	323.28	368.578	484.945	538.957	520.91	3018.46	2696.62	3179.22	697.014	778.054	703.116	2065.54	1047.53	1605.57	1583.27	2066.88	1510.62	3892.74	6245.35	3974.29	1933.02	2397.32	2222.29	3613.88	3186.97	4552.7	6381.41	7957.08	5434.31	121.153	217.093	148.412	3678.08	3911.1	3628.5	-0.749347	1.18365e-06	0.405541	0.00373852	-0.592905	1.4498e-05	0.561983	0.000423806	-2.03086	6.88044e-16	-0.914523	0.0045948	-0.785137	0.00766718	0.666191	0.0663266	-4.25791	5.70488e-52	1.59381	7.48181e-23	0.793136	6.23458e-05	0.776149	4.34933e-05
AAC977_00970		protein_coding	DUF4212 domain-containing protein	10.9278	13.5395	30.0686	10.0725	14.4587	5.97542	20.5607	19.5645	23.2102	7.16668	9.83172	27.7461	992.569	808.356	722.287	135.351	132.886	82.8768	486.395	264.686	459.471	433.363	607.882	441.023	1321.4	1873.45	1206.21	336.543	296.096	267.943	452.176	436.345	414.963	918.593	1193.49	873.513	10.535	31.0133	11.4163	375.868	410.162	382.04	0.232024	0.857685	-0.822587	NA	0.578716	0.44478	-0.475896	0.725129	-2.84512	4.583e-24	-1.06156	0.00176849	-0.765914	0.0182215	0.803809	0.0312157	-5.84558	4.85661e-30	1.72408	3.3711e-31	0.529075	0.00505414	0.370532	0.0597842
AAC977_00975		protein_coding	response regulator transcription factor	2059.9	1636.48	1566.79	1144.91	1490.45	1392.27	1093.14	1340.64	1278.42	1519.34	1767.92	1868.83	804.097	746.255	822.712	615.987	587.392	491.914	746.602	787.328	660.812	639.774	695.102	750.763	945.933	695.458	750.762	1968.78	1973.27	2124.96	1832.55	1819.25	1847.03	2067.22	1580.8	1799.97	71.1116	46.5199	79.914	1943.82	1703.05	2152.04	-0.504119	0.0251018	-0.386515	0.0466589	0.357157	0.0640906	0.474761	0.0478059	-0.485624	0.00191717	-0.109905	0.796647	-0.188519	0.359872	0.00560595	0.990824	-3.50984	5.33849e-46	-0.155326	0.286765	-0.141665	0.473058	-0.0650715	0.757062
AAC977_00980		protein_coding	protein-disulfide reductase DsbD	6257.09	5520.52	4287.99	3659.69	4295.44	3974.85	3716.34	4829.64	3482.46	5383.37	5696.14	5281.6	417.694	457.858	570.105	298.326	302.363	319.477	494.75	456.845	414.728	581.184	647.602	728.029	555.933	431.682	477.977	832.944	941.162	1065.21	701.227	562.691	581.344	181.281	159.228	156.174	100.083	131.806	68.4977	657.557	589.868	743.049	-0.417715	0.0996	-0.429579	0.0339311	0.455739	0.0219988	0.443876	0.10191	-0.65668	0.000154244	-0.0804238	0.883299	0.430994	0.0265906	0.0103221	0.983019	-2.34109	1.36327e-23	-2.51541	2.86726e-54	-0.620622	0.000615496	-0.511017	0.00467357
AAC977_00985	aspA	protein_coding	aspartate ammonia-lyase	31774.5	31719.5	26103.8	26048.7	24069	26860.7	28263.2	51661.5	48686.6	35946.9	37421.3	32419	3702.49	4085.99	4468.52	2328.6	2045.28	2169.5	3312.26	2651.35	2624.32	1945.92	2316.87	2260.81	3465.19	3275.49	3734.5	8436.01	9078.51	9177.88	9058.54	8969.92	11540.7	8620.76	5824.01	8070.73	956.056	860.619	1118.8	10451.3	10935.4	11254.4	0.52146	0.08153	-0.219021	0.430543	0.458636	0.0591267	-0.281845	0.548228	-0.904671	2.96365e-11	-0.512106	0.00271034	-0.910187	1.38107e-10	-0.227107	0.345038	-2.05097	2.84602e-47	-0.245462	0.141975	0.147621	0.539845	0.29033	0.153263
AAC977_00990		protein_coding	diguanylate cyclase	600.12	535.263	486.467	416.332	471.113	452.937	490.886	592.525	622.962	654.557	618.504	599.673	2811.07	2911.34	2514.87	2006.33	2004.84	1491.78	2249.95	2767.24	2567.53	2899.19	3201.16	3639.58	2137.74	2195.49	2323.1	2922.31	2622.56	2624.75	2600.01	2360.54	2753.21	1954.49	1894.95	2051.43	57.9428	46.5199	114.163	2934.83	2663.14	3218.42	0.0714305	0.834908	-0.27663	0.107127	0.482058	0.00205308	0.133998	0.704368	-0.581664	0.000325761	-0.118921	0.792127	0.24199	0.252643	-0.306764	0.238055	-5.18715	1.32894e-98	-0.469755	7.01592e-05	-0.0838951	0.666555	0.109281	0.531175
AAC977_00995		protein_coding	FxsA family protein	820.498	754.603	993.337	655.835	733.78	718.245	839.56	922.327	938.62	852.835	879.492	880.714	84.412	96.8343	78.0225	23.9397	65.4798	40.1017	134.878	125.614	151.436	131.996	108.923	123.327	112.64	100.637	107.022	122.698	95.1736	117.02	123.642	144.988	103.988	38.0843	47.338	27.7936	23.7039	54.2733	26.638	113.694	93.1808	124.426	0.0735142	0.815222	-0.284025	0.0693683	0.310609	0.0405627	-0.0469303	0.917385	-1.08922	3.99847e-05	0.669859	0.0241215	0.500279	0.0581325	0.312061	0.457412	-1.49519	6.4974e-05	-1.57585	2.83573e-09	0.155643	0.675086	-0.021117	0.957169
AAC977_01000		protein_coding	tRNA (cytidine(34)-2'-O)-methyltransferase	892.44	951.377	1050.25	819.234	1012.11	909.458	1196.8	1092.82	1090.88	1143.09	983.172	939.786	221.218	203.141	258.015	408.817	362.065	340.864	189.187	190.664	123.902	276.787	290.53	287.574	202.267	159.961	163.349	253.809	231.589	290.91	256.116	237.504	175.294	62.4583	93.2415	87.3513	71.1116	23.26	68.4977	237.569	185.53	242.718	0.224958	0.294722	-0.0782641	0.68653	0.160706	0.34441	-0.142516	0.66186	0.699514	0.000124867	-0.416311	0.143272	0.317008	0.160665	-0.395258	0.164801	-1.9074	4.2939e-12	-1.67009	8.46903e-15	-0.210875	0.476165	-0.221113	0.434435
AAC977_01005	cpxA	protein_coding	envelope stress sensor histidine kinase CpxA	815.034	709.471	864.472	944.581	1512.14	1364.79	624.53	702.459	739.012	1190.86	1256.67	1364.93	201.57	210.509	174.585	272.544	308.14	335.517	189.784	189.916	234.037	192.269	209.862	225.627	228.913	144.6	178.638	268.533	249.566	264.662	218.14	224.386	226.793	140.15	140.579	162.791	121.153	139.56	156.023	217.206	179.706	212.049	-0.209349	0.548913	0.677783	0.000582558	-0.00268247	0.993779	0.88445	4.54972e-05	0.646557	0.000550951	0.0576015	0.918487	0.102856	0.729945	-0.0987324	0.847937	-0.502169	0.0304942	-0.818334	4.72625e-07	-0.227291	0.279897	-0.364058	0.0546004
AAC977_01010		protein_coding	response regulator	263.179	240.101	299.612	565.182	1085.61	942.921	310.98	261.792	279.451	815.807	850.891	914.725	96.0551	114.728	139.05	86.5512	77.0351	85.5502	127.716	142.811	142.832	151.525	177.103	155.154	135.652	111.761	132.771	382.818	347.913	352.154	282.61	260.288	273.341	252.88	295.504	267.348	210.701	217.093	182.661	292.719	268.727	276.891	0.0875209	0.882759	1.69233	6.31045e-14	-0.00603125	0.987788	1.59878	1.01833e-11	-0.49512	0.0159137	0.217548	0.580096	0.455775	0.0230703	0.0926802	0.850273	0.778498	0.000122689	-0.41089	0.00430689	-0.41188	0.0134516	-0.372033	0.0251578
AAC977_01015		protein_coding	Spy/CpxP family protein refolding chaperone	226.752	185.04	201.889	2359.21	6960.67	6072.22	235.591	219.868	239.529	6249.35	6506.81	6026.27	336.92	361.023	283.507	284.514	250.364	256.651	270.949	234.778	277.059	177.116	205.357	230.173	186.522	223.521	228.528	442.414	355.315	378.402	354.146	466.723	743.763	1908.79	2473.05	2469.66	76.3791	54.2733	60.8869	472.593	663.913	540.639	0.179493	0.813083	4.64843	3.95238e-55	0.287266	0.468429	4.7562	3.17524e-58	-0.296725	0.0910932	-0.323906	0.222486	-0.676542	7.4922e-05	-0.604802	0.00316059	-2.28448	2.28307e-19	2.54081	3.98917e-31	0.408234	0.189581	0.51035	0.0807004
AAC977_01020	fieF	protein_coding	CDF family cation-efflux transporter FieF	806.838	806.053	975.081	1197.51	1648.29	1699.41	1348.44	836.616	931.193	1661.48	1716.08	1690.72	1220.34	1197.8	993.435	1416.13	1188.27	1497.13	1082.6	998.18	1400.78	1311.87	1280.87	1402.64	1148.2	1113.37	1076.66	825.231	806.861	737.118	838.116	807.79	769.513	1322.29	1233.66	1319.53	650.539	1155.25	711.615	902.762	823.652	849.074	0.268832	0.468703	0.812781	0.000218995	0.157404	0.565767	0.701353	0.00946306	0.268218	0.194612	0.0266775	0.967199	0.228743	0.386093	-0.0304685	0.955574	-0.472465	0.0168193	0.708525	4.56084e-11	0.0268189	0.904911	0.118954	0.454228
AAC977_01025		protein_coding	M28 family metallopeptidase	11418.7	9131.96	8678.01	14647.7	20333.8	17727.9	14343.6	7199.74	7979.66	18254.7	20152.3	17032.5	109.153	96.8343	84.2025	145.48	144.441	106.938	123.538	109.912	89.4849	137.046	116.908	126.737	84.7827	142.482	123.92	110.779	121.611	101.709	140.422	117.371	130.728	342.759	334.235	314.994	197.532	186.08	213.104	113.694	141.435	100.767	0.0144788	0.982953	0.850646	0.00207495	0.0728691	0.851969	0.909036	0.00629321	0.460068	0.0447134	0.187104	0.735957	0.398563	0.122252	0.307297	0.434959	1.05872	4.34858e-06	1.56922	1.94754e-19	0.214006	0.437102	0.0924084	0.757927
AAC977_01030	pfkA	protein_coding	6-phosphofructokinase	3748.25	3412.86	3858.44	2322.28	3009.82	3023.56	4952.55	5511.6	4997.62	4445.73	4457.34	4903	332.554	370.496	320.974	170.34	194.514	191.151	277.514	240.012	287.384	450.872	433.031	435.908	260.404	298.734	246.231	191.409	174.485	145.455	166.034	190.556	214.909	196.515	275.421	251.466	626.835	790.839	555.593	170.541	204.665	214.678	0.488719	0.00406926	-0.399342	0.00679846	0.724782	2.0496e-07	-0.16328	0.598982	-0.885149	3.41236e-09	-0.349048	0.0920586	0.37162	0.0188392	-0.334844	0.10727	0.920019	2.30304e-10	0.496183	0.0118509	0.152868	0.618766	0.199841	0.466776
AAC977_01035	glpX	protein_coding	class II fructose-bisphosphatase	587.371	654.41	839.773	448.788	532.563	583.201	824.997	631.654	588.61	618.723	571.133	588.038	102.604	121.043	113.557	66.2946	94.368	74.8564	103.844	117.389	103.252	108.088	117.932	120.486	119.907	104.345	107.022	190.006	141.703	214.355	172.216	159.487	134.69	89.879	73.1587	83.3808	60.5765	93.0399	49.4706	161.208	165.562	143.703	-0.0237845	0.963604	-0.411253	0.0649998	0.184379	0.456626	-0.20309	0.658839	-0.551921	0.00447108	-0.0452808	0.929918	0.041627	0.887682	-0.0325902	0.947244	-0.837372	0.00151683	-1.15011	6.82526e-08	-0.226229	0.433233	-0.215666	0.440828
AAC977_01040	zapB	protein_coding	cell division protein ZapB	3543.35	3736.91	4620.9	3980.89	4894.28	4415.83	2738.85	3461.06	3688.56	3426.87	3790.57	3496.9	25.4691	15.7882	22.0162	74.5814	100.146	66.8361	26.2594	35.8896	43.0216	50.1718	46.4767	42.6247	60.5591	34.4286	24.9449	18.9305	17.9772	12.0301	3.53263	9.66586	2.97109	3.04674	7.17242	11.9115	18.4363	15.5066	15.2217	10.1815	7.48774	4.38119	-0.267187	0.302794	0.159496	0.45697	-0.310746	0.0981122	0.115937	0.804208	1.89162	3.10593e-09	0.661698	0.234153	1.11737	0.00146135	0.853534	0.0678468	-0.354467	0.519561	-1.13185	0.102384	-1.5488	NA	-1.15705	NA
AAC977_01045	metF	protein_coding	methylenetetrahydrofolate reductase	1641.91	1449.63	1529.2	1221.02	1759.14	1686.26	1576.32	1326.66	1638.64	2104.62	1892.16	2135.55	72.0413	44.2069	52.53	20.2567	21.1846	25.3977	46.5507	42.6189	75.718	57.243	58.5565	72.7461	67.8262	81.5693	71.6161	45.5735	17.9772	33.903	43.2747	35.9018	43.576	71.5985	64.5518	64.8517	39.5064	46.5199	64.6923	39.0292	40.7666	21.9059	-0.0248658	0.957293	0.0138507	0.959235	0.394318	0.0331597	0.433034	0.071887	-1.3493	2.49843e-05	-0.105915	0.901306	0.143417	0.72441	0.391905	0.396396	-0.184998	0.610558	1.01494	0.00301953	0.299066	0.57452	0.0356447	0.952027
AAC977_01050		protein_coding	bifunctional aspartate kinase/homoserine dehydrogenase II	1846.8	1830.54	1901.84	1606.01	2280.86	2237.2	1689.4	1711.43	1856.82	2067.59	2743.05	2502.52	56.0321	57.8901	82.6575	42.3549	71.2574	30.7446	57.2932	52.339	56.7885	58.2531	59.9897	53.9912	46.0249	37.077	66.7881	126.905	132.186	149.83	119.226	80.0886	116.863	63.9816	78.8966	59.5577	42.1402	85.2866	76.1086	120.481	110.652	129.683	-0.0856196	0.830451	0.134253	0.549158	0.256784	0.194012	0.476656	0.0417641	-0.507893	0.127332	-0.260457	0.728947	-0.205502	0.63947	-0.417814	0.447029	-0.0631804	0.869818	-1.01218	1.23486e-05	-0.37692	0.185225	-0.177333	0.570106
AAC977_01055		protein_coding	O-succinylhomoserine (thiol)-lyase	2398.66	2216.87	1940.5	1668.69	2243.51	2237.2	1727.95	2082.22	2020.21	2374.56	2768.08	2478.35	72.0413	83.1512	89.2237	111.412	179.107	147.039	65.0516	95.7056	73.9971	72.7322	82.5114	81.271	100.528	78.3913	96.561	178.087	182.945	162.953	146.604	156.035	113.892	89.879	78.8966	88.6748	52.6752	46.5199	83.7195	116.239	111.484	132.312	-0.169616	0.583229	-0.092859	0.683854	0.309994	0.0948484	0.386751	0.122238	0.811093	0.000368372	-0.0614959	0.929918	-0.0529823	0.898043	0.154129	0.78148	-0.392491	0.210506	-1.02652	3.56517e-07	-0.325511	0.189561	-0.543344	0.0158241
AAC977_01060	metJ	protein_coding	met regulon transcriptional regulator MetJ	675.704	658.924	680.839	632.332	749.444	677.612	700.776	780.717	668.453	726.224	888.43	851.178	128.801	142.094	136.732	149.163	161.774	97.5807	137.862	116.641	127.344	75.426	80.464	68.7678	159.876	160.49	143.232	150.743	156.508	148.736	139.539	131.87	134.69	117.3	77.4622	121.762	60.5765	31.0133	15.2217	146.784	143.099	170.866	0.0932244	0.753538	0.0308078	0.880329	0.262305	0.0802558	0.199889	0.438744	-0.00174931	0.995691	-0.0904301	0.888689	-0.850032	3.59387e-05	0.187134	0.652077	-1.78506	3.36381e-08	-0.525078	0.0105163	-0.167587	0.564366	0.0147009	0.965625
AAC977_01065		protein_coding	glutathione S-transferase	1283.11	1329.58	1338.05	1250.11	1536.24	1481.9	1371.57	1305.23	1290.49	1414.22	1674.97	1631.65	114.975	107.36	107.377	125.223	90.5162	98.9174	116.974	101.687	70.5554	75.0893	66.951	60.8112	85.9939	133.477	111.045	112.181	127.956	106.084	139.539	146.369	124.786	83.7855	48.7725	87.3513	55.309	46.5199	45.6652	131.511	162.234	168.238	0.00624431	0.983563	0.11125	0.487253	0.146822	0.325617	0.251828	0.211005	-0.0468778	0.868037	-0.150142	0.809681	-0.695559	0.00431321	0.0240831	0.967964	-1.12919	0.000352661	-0.652058	0.00582948	0.250516	0.413306	0.417074	0.117837
AAC977_01070		protein_coding	malic enzyme-like NAD(P)-binding protein	3631.68	3900.29	3958.31	3501.89	4459.31	4659.63	4004.19	4202.64	4613.26	4086.2	4162.39	3871.02	682.573	789.41	952.492	238.476	259.993	320.813	535.333	590.683	502.492	460.974	564.476	488.195	575.311	407.317	502.922	962.653	1008.84	1053.18	786.01	731.153	629.872	463.105	398.787	329.553	113.252	46.5199	98.9412	832.34	695.528	950.718	0.158007	0.519632	0.135313	0.437048	-0.0583588	0.760185	-0.0810528	0.852131	-1.56901	3.80927e-16	-0.573413	0.0241215	-0.680472	0.00133822	-0.713198	0.00318052	-3.10249	5.2876e-35	-1.34573	3.20274e-17	-0.493202	0.0116777	-0.286976	0.166824
AAC977_01075	rpmE	protein_coding	50S ribosomal protein L31	4989.47	7389.87	3740.32	10976.8	10435.6	12940.4	4250.06	7428.93	6752.31	7159.51	6699.87	6447.83	122.252	96.8343	102.742	139.955	117.478	117.632	93.6982	147.297	132.506	61.6204	51.1857	75.0194	146.553	193.86	138.404	111.48	101.519	111.552	135.123	180.89	135.68	103.589	84.6346	115.145	234.405	69.7799	327.267	123.027	160.57	90.2525	0.193183	0.750869	1.09149	7.82519e-05	-0.758462	0.00906165	0.139848	0.87648	0.225015	0.523886	0.207154	0.809681	-0.787414	0.0276067	0.576993	0.237303	1.04341	0.000839881	-0.097061	0.738855	0.480571	0.110937	0.204165	0.55547
AAC977_01080	priA	protein_coding	primosomal protein N'	1513.5	1501.08	1316.57	1251.23	1463.95	1452.03	1324.45	1227.91	1163.29	1268.5	1445.26	1463.38	82.9567	90.519	114.716	130.748	123.256	156.396	98.4726	109.912	108.414	91.5887	110.561	98.8892	99.3169	78.921	98.9751	180.191	172.37	195.763	151.02	153.963	127.757	100.543	103.283	109.851	136.956	155.066	197.882	95.8761	118.14	129.683	-0.221451	0.256424	-0.0564829	0.755474	0.00469567	0.98132	0.169664	0.532568	0.495317	0.0166754	0.111917	0.847536	0.0484863	0.890515	-0.0893034	0.868389	0.738698	0.000996658	-0.803275	3.53958e-05	-0.336483	0.159603	-0.673464	0.0015868
AAC977_01085	cytR	protein_coding	DNA-binding transcriptional regulator CytR	4688.04	4326.33	4148.39	2908.73	3685.77	3548.2	4586.74	4706.66	4075.71	4904.4	5075.85	4890.47	253.236	243.138	289.687	247.684	234.957	299.426	254.238	263.191	227.154	304.061	309.776	281.891	268.882	218.224	242.207	450.126	469.523	589.475	373.575	363.16	353.56	575.835	537.932	588.959	331.854	310.133	376.738	497.198	433.457	542.391	0.0223619	0.951434	-0.376294	0.00585217	0.552237	2.9428e-05	0.153581	0.59451	-0.0127096	0.94724	-0.076327	0.862682	0.182227	0.328872	-0.127253	0.690213	0.378607	0.0209845	0.177437	0.276364	-0.465615	0.0100386	-0.0321359	0.8929
AAC977_01090	ftsN	protein_coding	cell division protein FtsN	1540.82	1423.46	1561.42	1093.43	1455.51	1205.84	1325.31	1499.95	1162.37	1077.39	1590.06	1449.96	88.7782	99.9919	125.145	137.193	134.811	100.254	97.8758	111.407	94.6475	97.313	108.104	74.4511	98.1057	66.2089	87.7096	237.683	216.784	219.823	143.071	140.845	121.815	161.477	157.793	162.791	55.309	69.7799	136.995	162.056	138.939	165.609	-0.182527	0.61297	-0.269524	0.234241	0.134321	0.580284	0.0473246	0.949184	0.236445	0.416091	-0.0506001	0.951087	-0.166165	0.675824	-0.343266	0.482323	-0.271417	0.396528	-0.486971	0.00463866	-0.732185	0.000148995	-0.534791	0.00525018
AAC977_01095	hslV	protein_coding	ATP-dependent protease subunit HslV	2592.63	2307.13	2493.54	1576.91	3867.71	3566.13	2319.07	2622.58	2874.35	2740.06	3697.62	2958.09	71.3136	55.785	71.8425	188.755	146.367	140.356	74.6005	107.669	96.3684	152.536	153.148	130.147	70.2486	104.345	86.1003	177.386	153.335	167.328	222.556	246.479	201.044	196.515	159.228	187.938	539.921	542.733	551.787	136.602	132.283	133.188	0.0801903	0.918648	0.285309	0.440183	0.0606124	0.894639	0.265731	0.705995	1.25264	1.11794e-09	0.455065	0.173957	1.11752	7.64038e-08	0.39669	0.249954	3.01971	1.7629e-52	0.122023	0.542273	0.428097	0.0381006	-0.312882	0.159308
AAC977_01100	hslU	protein_coding	HslU--HslV peptidase ATPase subunit	2541.63	2554.46	4057.11	1897	4127.96	4040.58	3404.5	2836.86	3124.09	3168.87	4200.83	3620.41	267.062	258.926	245.655	195.201	157.922	165.754	247.077	357.401	354.498	425.618	408.667	412.607	273.727	415.262	346.01	383.519	409.247	394.806	634.107	589.617	642.746	546.891	479.118	608.812	721.651	690.046	688.783	445.442	499.183	480.178	0.0332619	0.966802	0.137147	0.746073	0.126983	0.760702	0.230869	0.769206	-0.55955	0.00396741	0.305259	0.34912	0.693964	0.000326856	0.43481	0.0961804	1.44899	7.04904e-16	0.463319	0.000603163	0.652486	2.39942e-05	0.264018	0.119993
AAC977_01105		protein_coding	1%2C4-dihydroxy-2-naphthoate polyprenyltransferase	2466.05	2357.68	2687.92	2421.89	2456.78	2815.62	2901.62	2603.01	2602.33	2601.5	2751.99	2941.98	530.486	556.797	692.546	1563.45	1457.89	1625.45	666.033	727.512	545.514	702.405	759.187	733.144	740.032	476.174	582.585	753.716	755.044	725.088	582.884	477.77	419.914	242.216	248.166	255.436	160.66	240.353	163.634	697.435	529.134	700.114	0.110449	0.632022	0.0348659	0.842095	0.109007	0.462924	0.0334238	0.938527	1.38209	6.89148e-15	0.125859	0.809681	0.299485	0.205726	0.0066369	0.991211	-1.72357	1.6077e-15	-1.58234	8.06607e-23	-0.593029	0.00160832	-0.213895	0.323703
AAC977_01110	rraA	protein_coding	ribonuclease E activity regulator RraA	3140.84	2946.2	3084.18	2553.95	2712.22	3029.54	3272.57	3763.84	3848.25	3918.98	3656.51	3907.72	737.878	944.134	933.952	1311.16	1292.26	1241.81	744.214	981.731	734.809	866.389	869.543	802.48	1149.41	544.502	664.662	1469.57	1294.36	1244.57	856.662	973.49	605.113	354.946	420.304	444.697	171.195	77.5332	144.606	1015.61	595.691	1184.67	0.247022	0.12767	-0.14484	0.303798	0.469097	8.46563e-05	0.0772354	0.812765	0.555805	0.0326281	-0.0869494	0.913446	-0.0431592	0.929326	-0.153609	0.810614	-2.6507	2.60554e-21	-1.71594	1.46469e-14	-0.718218	0.009547	-0.520353	0.0681453
AAC977_01115		protein_coding	MATE family efflux transporter	1751.18	1805.27	1804.11	1663.09	1694.08	1687.46	1443.53	1642.49	1788.11	1951.73	1549.84	1855.41	118.613	104.202	139.05	201.646	184.884	171.1	121.151	150.288	130.786	111.119	118.137	117.644	144.131	147.778	142.428	188.604	192.462	188.107	149.254	159.487	154.497	163.001	140.579	133.674	292.348	240.353	232.131	150.178	139.771	126.178	-0.137442	0.573509	-0.0876239	0.620978	0.0859355	0.618467	0.135753	0.658839	0.607398	0.000277331	0.130293	0.772387	-0.0835594	0.750034	0.242456	0.412349	1.08353	1.47742e-09	-0.383145	0.0327913	-0.295623	0.178622	-0.45104	0.0255089
AAC977_01120	tpiA	protein_coding	triose-phosphate isomerase	5616.91	6060.29	5650.75	3639.55	5046.09	5569.09	8884.78	8747.2	7415.19	8664.52	7617.79	6939.2	244.504	235.77	283.894	134.431	102.071	101.591	226.785	228.049	230.596	231.329	268.623	248.928	250.715	206.042	213.239	588.249	430.396	388.245	351.496	355.566	297.109	191.945	222.345	205.143	352.924	255.86	277.796	303.749	286.198	314.569	0.531544	0.0224951	-0.281777	0.185078	0.704001	0.000167172	-0.109319	0.847175	-1.16013	1.36179e-11	-0.166079	0.650721	-0.035598	0.901515	-0.20707	0.487296	0.24733	0.174861	-1.18835	1.95332e-11	-0.490094	0.0224348	-0.64285	0.00145103
AAC977_01125		protein_coding	5-carboxymethyl-2-hydroxymuconate isomerase	218.557	200.385	177.19	145.492	192.783	167.312	162.772	178.876	155.972	169.611	180.546	211.228	24.7415	23.156	23.5612	21.1774	13.4811	17.3774	36.405	33.6465	41.3007	31.9887	22.7265	23.8698	20.5901	46.611	33.7964	65.9063	85.6563	95.1472	121.876	123.585	141.622	120.346	104.717	95.2923	50.0415	15.5066	45.6652	88.2399	158.075	106.025	-0.263198	0.356035	-0.241729	0.272133	0.15653	0.498898	0.177999	0.674365	-0.40794	0.323821	0.619742	0.24223	0.135617	0.796549	0.555011	0.299864	0.801552	0.0432048	0.386139	0.154618	0.659647	0.0295655	0.526933	0.0888888
AAC977_01130		protein_coding	DUF3135 domain-containing protein	483.557	404.38	349.01	391.71	498.826	467.278	466.898	290.673	418.712	392.973	381.649	524.49	3127.61	2806.09	2826.58	3671.06	2825.26	2570.52	2868.24	3151.56	3133.69	3004.58	2864.15	3291.76	2071.12	2851.22	2612.78	5488.45	5501.04	5427.77	6287.19	6594.88	7131.61	12251	12254.8	11154.5	2839.2	2054.63	3128.06	6287.1	8140.01	6439.47	-0.0729132	0.90721	0.133157	0.672596	-0.0623648	0.855413	0.143705	0.838763	0.0506033	0.821866	0.0630592	0.912568	0.0642307	0.838456	-0.216343	0.543367	-0.119208	0.529492	1.11905	5.07437e-21	0.28569	0.070554	0.346003	0.0220659
AAC977_01135		protein_coding	metalloregulator ArsR/SmtB family transcription factor	421.632	406.186	347.936	520.415	443.401	522.251	312.693	341.913	359.294	377.445	420.083	475.263	32.0184	31.5764	38.625	34.068	32.7399	34.7548	38.7923	36.6373	43.0216	40.0701	40.5391	31.2581	35.1243	31.2506	41.8431	79.2278	64.5066	42.6522	52.1063	62.8281	57.4411	97.4958	77.4622	71.4692	97.4492	93.0399	95.1358	44.12	40.7666	47.3168	-0.21588	0.3951	0.336609	0.0510153	-0.221142	0.215967	0.331348	0.172267	-0.0327638	0.925097	0.163787	0.812035	0.123841	0.735705	0.0414679	0.951273	1.4626	3.08871e-08	0.379775	0.191067	-0.128414	0.786691	-0.515497	0.145567
AAC977_01140		protein_coding	co-chaperone GroES	4719	4504.15	2946.72	3040.79	7429.37	7339.01	5277.24	5506.95	6234.26	6114.37	8045.03	6560.6	245.959	205.247	154.886	80.1059	107.849	81.54	223.205	389.552	326.964	365.008	353.182	430.225	284.628	476.174	403.142	624.007	600.651	624.472	996.201	1024.58	975.509	1562.98	1466.04	1042.92	513.584	410.926	464.263	670.284	961.759	764.079	0.483684	0.330535	0.549157	0.136734	0.218502	0.593581	0.283975	0.711111	-1.18037	1.09591e-05	0.634565	0.0772262	0.925968	0.000771461	0.952036	0.00253299	1.21348	1.61022e-06	1.13795	7.97808e-12	0.696364	0.000611787	0.373839	0.0863555
AAC977_01145	groL	protein_coding	chaperonin GroEL	18232.2	19290.2	18694.1	13279	28786.1	28650.9	28517.6	22956.6	27962.7	25140.7	28563.8	25839.6	756.798	558.902	606.799	419.866	338.954	332.844	878.495	1160.43	943.033	1361.04	1235.83	1324.21	832.082	1413.69	1231.96	2392.96	2109.68	2150.11	3454.91	3795.23	4509.13	5217.55	5441	4040.66	6199.88	6574.82	6659.5	2532.66	3624.07	2711.96	0.498821	0.192157	0.331026	0.299065	0.169745	0.62017	0.00195017	0.997114	-0.811995	5.50783e-05	0.633215	0.012317	1.02743	6.08251e-07	0.857491	0.000313183	3.33652	1.2752e-72	1.14323	4.12004e-12	0.821277	3.9125e-05	0.414474	0.0509046
AAC977_01150		protein_coding	ATP-binding cassette domain-containing protein	451.684	415.212	604.593	484.601	649.438	671.637	502.88	394.085	450.278	427.612	580.965	534.336	77.8628	66.3104	69.9112	44.1964	53.9246	64.1627	82.9557	85.2378	130.786	59.9367	69.6126	63.6528	83.5716	88.9847	91.733	86.9402	116.323	123.582	105.096	101.492	123.796	138.627	121.931	75.4398	131.688	170.573	178.855	97.573	103.164	104.272	-0.125444	0.798041	0.296246	0.251493	-0.224622	0.392743	0.197067	0.704368	-0.421115	0.0960621	0.428093	0.217295	-0.146285	0.645876	0.305441	0.430763	1.13416	1.14004e-06	0.0436971	0.880873	0.0221672	0.9636	-0.0894116	0.815325
AAC977_01155	epmB	protein_coding	EF-P beta-lysylation protein EpmB	570.069	610.181	524.052	667.026	837.401	726.611	485.746	584.141	531.978	575.723	626.549	554.026	48.7552	38.9442	71.07	32.2265	32.7399	20.0508	67.4388	58.3206	51.6259	50.1718	48.9336	42.6247	60.5591	64.0902	66.7881	84.1357	105.748	90.7727	83.0168	111.848	133.699	114.253	91.807	92.6453	65.8441	62.0266	68.4977	100.967	141.435	77.1089	-0.0908657	0.779365	0.387114	0.0129953	-0.344343	0.028711	0.133637	0.704138	-0.948259	0.00141678	0.137601	0.852757	-0.203183	0.567487	0.22648	0.669952	0.271231	0.402224	0.0922028	0.770635	0.229763	0.562792	0.193004	0.619561
AAC977_01160	efp	protein_coding	elongation factor P	2410.5	2957.03	1868.55	3020.64	3817.1	3789.61	3085.81	3443.36	3192.79	3703.98	3247.15	2840.84	314.362	276.82	321.36	242.159	231.105	197.835	195.155	216.085	208.224	189.238	213.956	197.778	226.491	190.152	190.708	377.208	433.569	379.495	294.974	325.878	230.755	73.1219	104.717	86.0278	107.984	131.806	209.299	271.507	241.272	297.045	0.425667	0.121475	0.554081	0.00800027	-0.118309	0.647155	0.0101051	0.990295	-0.445917	0.00788682	-0.5661	0.0049988	-0.605526	0.000320366	-0.601123	0.00279145	-1.03961	2.73853e-07	-2.17034	1.75228e-29	-0.477698	0.0269654	-0.554963	0.00711935
AAC977_01165	frdD	protein_coding	fumarate reductase subunit FrdD	2922.28	3597.9	2958.53	1929.45	831.376	1342.08	4324.59	6679.89	5298.42	4051.56	3635.95	3717.08	245.232	204.194	201.622	769.754	785.758	926.348	106.231	113.65	106.694	173.076	168.503	156.859	99.3169	110.172	101.389	351.968	337.338	426.522	393.888	401.824	377.329	216.319	173.573	251.466	57.9428	85.2866	91.3303	499.743	425.137	403.946	0.782295	0.0322542	-1.20781	1.93704e-05	1.47457	1.72268e-07	-0.515539	0.276781	1.93209	8.39936e-46	-0.991275	4.41799e-09	-0.380516	0.0249832	-1.05606	5.86314e-10	-1.53841	9.24304e-11	-0.79498	3.18887e-06	0.074719	0.801	0.254058	0.238033
AAC977_01170	frdC	protein_coding	fumarate reductase subunit FrdC	1284.02	1301.6	1923.32	643.524	302.428	435.01	2209.41	2354.26	1711.98	1219.53	1321.92	1233.36	168.824	208.404	219.39	75.5021	55.8504	74.8564	140.846	112.155	123.902	107.751	137.997	122.759	151.398	144.6	140.818	340.75	336.28	392.619	286.143	334.853	306.023	146.244	157.793	189.261	44.774	54.2733	41.8597	354.657	294.518	320.703	0.477355	0.241439	-1.70596	2.13766e-10	1.45002	1.65325e-07	-0.733301	0.0511042	-1.50859	4.05701e-14	-0.660079	0.00349434	-0.694386	0.000217322	-0.455453	0.0711886	-2.13037	7.83803e-13	-1.11103	7.9481e-12	-0.202812	0.353563	-0.13958	0.537964
AAC977_01175		protein_coding	succinate dehydrogenase/fumarate reductase iron-sulfur subunit	2791.15	2860.45	3781.12	1401.2	638.593	994.309	4773.5	5070.94	4090.56	3332.51	2847.62	2701.21	138.261	179.985	202.009	28.5435	30.814	28.0712	156.363	105.426	130.786	82.4972	98.4814	110.256	125.963	129.769	138.404	304.291	415.592	402.462	300.273	274.787	410.011	242.216	172.138	262.054	31.6051	23.26	45.6652	336.839	310.325	375.03	0.563102	0.127245	-1.63588	2.28019e-10	1.54896	3.72095e-09	-0.650022	0.0884743	-2.58676	1.85053e-22	-0.407028	0.254859	-0.847059	0.00017543	-0.40402	0.238138	-2.31681	2.21392e-11	-0.726169	0.000523982	-0.188007	0.546935	-0.131553	0.677766
AAC977_01180	frdA	protein_coding	fumarate reductase (quinol) flavoprotein subunit	18463.5	16547.1	15244.8	7083.24	4726.8	6500.06	23751.8	30129.4	26327.8	18783.9	18144	17290.3	409.689	539.956	561.221	67.2153	48.1469	84.2135	482.814	325.25	394.078	270.052	297.082	296.099	467.516	403.609	446.595	1219.97	1051.14	1277.38	1076.57	1105.36	1122.08	929.257	760.277	970.129	86.9142	147.313	171.244	1097.91	982.558	1108.44	0.674455	0.00189778	-1.4566	9.64534e-18	1.56606	2.66808e-20	-0.564997	0.0123174	-2.89919	7.67807e-36	-0.328353	0.416099	-0.808274	0.000455821	-0.1998	0.662461	-1.95035	6.2129e-15	-0.415984	0.00205547	-0.103354	0.625843	-0.15456	0.408489
AAC977_01185	epmA	protein_coding	elongation factor P--(R)-beta-lysine ligase	3386.72	2716.03	3339.76	1998.84	2138.69	2470.24	4094.14	3317.58	3872.39	4061.12	3195.31	4085.83	75.6798	77.8884	97.7212	152.846	148.293	124.315	69.2293	68.0407	46.4633	62.6305	73.9122	80.1344	66.615	67.7979	74.0301	160.559	111.036	143.268	135.123	170.533	141.622	123.393	103.283	124.409	89.5479	69.7799	79.914	139.148	148.923	118.292	0.25721	0.326083	-0.514993	0.00371702	0.779387	5.55739e-06	0.00718397	0.990295	0.742118	0.000214217	-0.42089	0.220214	-0.23905	0.363266	-0.28746	0.447706	-0.0453387	0.876273	-0.248345	0.287031	0.105107	0.763857	-0.0370026	0.913537
AAC977_01190		protein_coding	rhodanese-like domain-containing protein	5241.72	5263.26	4848.56	5086.64	6675.11	7027.09	4354.58	5833.95	6006.8	6637.54	6898.29	6320.73	90.9612	82.0986	67.5937	43.2756	48.1469	58.8158	61.4708	81.4993	80.8806	90.5786	81.6924	76.1561	84.7827	108.583	92.5377	62.4007	45.4719	71.087	68.8862	89.7544	48.5278	62.4583	54.5104	52.9402	60.5765	23.26	45.6652	44.9684	69.0536	57.8317	0.076885	0.853458	0.29119	0.150444	0.0798037	0.739901	0.294109	0.332895	-0.67579	0.00668086	-0.110296	0.874937	0.063871	0.859187	0.277441	0.493239	-0.717979	0.0242895	-0.0787569	0.827588	0.22219	0.627658	-0.0595876	0.900366
AAC977_01195	secB	protein_coding	protein-export chaperone SecB	5660.62	6659.64	5927.81	5801.79	8558.36	8540.07	6683.93	7422.41	7755.92	8601.21	7995.87	7018.86	201.57	179.985	216.3	214.537	192.588	102.928	175.46	247.489	191.016	348.172	338.44	346.681	207.112	237.293	197.95	379.312	449.431	428.709	652.653	634.495	656.611	639.816	487.725	473.815	144.857	147.313	201.688	414.897	617.323	540.639	0.260656	0.368416	0.327531	0.114662	0.0443747	0.871138	0.111249	0.841882	-0.230141	0.379115	0.0364662	0.960511	0.784728	0.00162506	0.102102	0.868389	-0.273016	0.309922	0.349531	0.0540469	0.630266	0.00200799	0.325135	0.144724
AAC977_01200	gpsA	protein_coding	NAD(P)H-dependent glycerol-3-phosphate dehydrogenase	2894.96	2676.31	2589.12	2858.36	3617.09	3150.24	2863.93	2861.08	2877.14	2612.26	3277.54	2729.86	351.474	389.442	339.127	310.295	313.918	315.466	360.47	363.382	402.682	412.823	404.163	476.828	358.51	398.313	368.541	419.977	400.787	386.057	472.489	394.919	422.886	420.451	342.842	504.255	740.087	883.879	704.005	409.807	398.514	358.381	0.075931	0.81263	0.237997	0.140097	-0.158715	0.34205	0.00335098	0.994308	-0.195113	0.162612	0.0584003	0.888034	0.262706	0.071352	0.0703503	0.829143	1.09036	1.48258e-17	0.0710104	0.706357	0.0941081	0.72878	-0.0498996	0.848676
AAC977_01205	cysE	protein_coding	serine O-acetyltransferase	1607.3	1721.32	1668.81	1717.93	1759.14	1734.07	1554.9	1540.94	1457.6	1330.61	1893.05	1705.04	157.181	153.672	186.559	138.114	111.701	112.285	189.187	177.953	189.295	171.055	180.788	205.167	171.988	206.572	175.419	236.281	208.325	178.264	227.854	244.408	262.447	208.702	233.821	202.496	226.504	217.093	254.964	255.387	252.919	189.267	-0.134183	0.627635	0.0603894	0.763853	-0.0789329	0.679583	0.11564	0.752104	-0.45196	0.0105759	0.146858	0.708921	0.145264	0.511061	0.152722	0.652006	0.487119	0.00810855	0.043587	0.843371	0.231017	0.356802	0.157714	0.546483
AAC977_01210		protein_coding	PadR family transcriptional regulator	805.017	1034.42	943.939	1229.97	1384.42	1265.59	944.077	1076.98	1330.41	1010.5	1060.93	1069.57	5841.9	4695.41	4524.14	4532.89	4086.71	3273.63	2776.33	4107.87	2784.36	4344.74	4516.83	4934.23	3390.1	4099.12	3415.85	7298.77	7216.28	7610.69	8881.91	9302.7	11215.9	33403	30914.6	33353.6	321.319	217.093	319.656	9580.82	11923.8	9724.48	0.267708	0.286159	0.479172	0.0057532	-0.304408	0.0963952	-0.0929431	0.859104	-0.340457	0.0999599	-0.638751	0.0104546	-0.126664	0.684711	-0.465465	0.102506	-4.09386	1.27503e-84	2.14224	2.43644e-68	0.410026	0.00949593	0.497215	0.000931883
AAC977_01215	ppc	protein_coding	phosphoenolpyruvate carboxylase	2396.84	2481.34	2358.24	2572.98	2083.26	2149.96	3812.29	2873.19	3328.34	3369.53	2385.53	2450.6	192.838	204.194	212.051	119.699	154.07	175.111	197.542	171.223	163.482	149.505	146.801	147.766	147.764	140.892	164.154	296.578	346.855	386.057	271.129	243.718	270.369	205.655	242.428	258.083	147.491	217.093	133.19	263.023	281.206	276.891	0.468686	0.0524443	-0.0883459	0.729786	0.269002	0.201185	-0.28803	0.391114	-0.459314	0.00940744	-0.183809	0.61821	-0.458241	0.0114912	-0.43228	0.0617279	-0.373313	0.0718025	-0.536209	0.000920496	-0.387672	0.0456808	-0.321085	0.102163
AAC977_01220	argE	protein_coding	acetylornithine deacetylase	745.824	690.516	691.577	539.441	585.578	657.296	856.694	749.042	864.347	959.141	774.918	830.592	252.508	193.669	249.131	239.397	363.991	310.12	222.011	269.92	237.479	241.431	267.804	255.748	248.292	232.526	255.887	302.889	306.671	306.221	328.534	257.526	295.129	322.955	315.587	308.377	142.223	178.326	121.774	257.084	257.911	288.282	0.215057	0.325369	-0.256387	0.119096	0.523639	0.000397386	0.052195	0.912942	0.369728	0.0460783	0.0613735	0.913008	0.130184	0.615432	0.0731635	0.879568	-0.707577	0.00131081	0.0481107	0.785657	-0.0583829	0.830508	-0.189118	0.347287
AAC977_01225	argC	protein_coding	N-acetyl-gamma-glutamyl-phosphate reductase	642.01	852.087	767.823	781.182	783.181	730.196	817.286	944.687	733.442	900.613	700.733	714.238	183.378	201.036	181.924	151.925	167.551	196.498	214.849	195.15	228.875	190.585	226.036	236.993	199.845	239.941	214.044	221.557	233.704	295.285	366.51	332.091	473.394	853.088	635.477	608.812	79.0129	100.793	95.1358	331.748	417.65	302.302	0.141746	0.687214	0.0207932	0.93835	0.0112656	0.96964	-0.109688	0.83024	-0.135137	0.471627	0.170564	0.638758	0.209862	0.300805	0.221296	0.44486	-1.08251	2.89091e-06	1.48515	1.67954e-14	0.643892	0.00846481	0.490623	0.0507992
AAC977_01230	argB	protein_coding	acetylglutamate kinase	225.842	302.383	385.522	247.337	178.324	240.212	309.267	310.237	220.961	248.445	261.881	241.659	101.149	99.9919	103.129	52.4832	75.1092	36.0915	121.748	103.93	149.715	98.9966	91.7249	96.6159	83.5716	132.418	111.85	125.502	99.4036	150.923	143.955	136.703	164.4	231.553	288.331	252.789	113.252	116.3	152.217	147.632	143.099	141.95	-0.118069	0.829716	-0.453714	0.0988731	0.174935	0.570909	-0.16071	0.810156	-0.933881	0.000175091	0.27929	0.548322	-0.0857265	0.817374	0.127233	0.823849	0.330097	0.21123	1.04137	1.45162e-08	0.240872	0.373567	0.20428	0.452329
AAC977_01235		protein_coding	argininosuccinate synthase	3384.9	3520.28	3370.9	2833.74	3265.26	3384.48	4073.58	4044.27	3443.46	3761.31	3488.47	3345.64	489.008	481.014	583.624	481.556	319.696	380.966	500.122	446.377	511.096	462.658	467.838	472.281	410.591	525.434	488.438	849.07	876.655	896.79	938.796	1155.76	1271.63	1291.82	1124.64	1171.3	719.017	976.919	860.027	1084.33	1310.35	1074.27	0.170027	0.393892	-0.115992	0.459692	0.159788	0.267813	-0.126231	0.658839	-0.385188	0.0300423	-0.0980145	0.838479	-0.151079	0.534638	-0.124082	0.757066	0.695194	4.27616e-05	0.452319	0.00190198	0.360359	0.0456941	0.404159	0.0205566
AAC977_01240	argH	pseudogene	argininosuccinate lyase	1446.12	1632.87	1902.91	1490.74	1485.63	1573.92	1544.62	1535.35	1360.12	1295.97	1581.12	1432.95	567.598	468.383	537.66	365.541	346.658	342.201	566.367	541.335	569.606	394.976	403.344	411.47	477.206	786.032	666.271	968.963	856.563	978.814	1201.98	1383.6	1623.21	761.686	684.249	659.105	118.519	100.793	182.661	1117.42	1424.33	1070.76	-0.165435	0.519632	-0.130175	0.480979	-0.0774025	0.690548	-0.0421424	0.936665	-0.578107	0.00161199	0.0893764	0.872089	-0.381632	0.07426	0.298449	0.324065	-1.93628	1.96338e-18	-0.414794	0.0106897	0.584916	0.0015654	0.365123	0.061294
AAC977_01245		protein_coding	DUF3624 domain-containing protein	238.591	234.685	307.129	239.503	218.086	252.163	279.282	274.835	275.737	274.723	234.174	288.201	546.495	342.078	387.022	270.703	329.325	204.518	283.482	343.942	275.338	257.93	247.33	244.381	339.131	501.598	323.479	553.893	491.73	456.051	713.591	738.748	819.031	1145.58	1114.59	1131.6	31.6051	77.5332	41.8597	561.681	953.439	540.639	0.0922803	0.808013	-0.133141	0.544499	0.166065	0.4249	-0.0593561	0.913879	-0.671409	0.00805861	-0.496789	0.213153	-0.767652	0.00545613	-0.128395	0.847937	-3.25819	2.26794e-21	1.17381	6.33165e-10	0.594989	0.0126632	0.451824	0.065023
AAC977_01250		protein_coding	glutathione peroxidase	246.787	159.766	409.148	401.783	183.144	188.823	1439.25	2095.27	1848.46	1063.06	219.873	247.925	21.103	17.8933	18.1537	22.0982	28.8882	38.7649	18.5009	22.431	8.60432	24.9175	21.0885	26.7115	21.8013	20.1275	9.6561	32.9532	27.4946	21.8729	29.1442	26.2359	21.788	648.957	916.635	763.662	171.195	77.5332	133.19	23.7569	19.9673	20.1535	2.72278	0.00221653	-0.0753944	0.947174	0.983104	0.249384	-1.81507	0.0829176	0.631574	0.102279	-0.10223	0.928606	0.334871	0.482758	-0.155598	0.876753	2.82136	2.47703e-17	4.79555	4.44554e-98	-0.113895	0.836889	-0.393081	0.341156
AAC977_01255	oxyR	protein_coding	DNA-binding transcriptional regulator OxyR	679.347	687.808	774.266	504.747	662.691	899.898	1123.98	910.216	972.043	997.363	886.642	1116.11	246.687	245.243	236.385	327.79	462.21	426.414	262.594	272.163	206.504	195.636	204.948	214.26	280.994	216.106	218.067	317.612	310.901	310.596	219.906	280.31	285.225	594.115	486.29	562.489	2425.7	2636.13	2382.2	308.84	227.96	283.901	0.489921	0.095985	-0.0509579	0.875183	0.53778	0.0202988	-0.00309937	0.996453	0.729826	4.80793e-06	0.0442674	0.929439	-0.244335	0.236204	-0.0362866	0.939429	3.35165	2.72398e-113	0.806139	5.39475e-07	-0.257787	0.25871	-0.195329	0.403605
AAC977_01260		protein_coding	PBP1A family penicillin-binding protein	1582.71	1591.35	1559.27	1952.95	1524.19	1607.39	1435.82	1444.05	1452.96	1608.92	1636.53	1696.99	745.155	883.086	974.508	643.61	650.946	684.402	840.3	859.108	693.508	779.514	770.243	752.468	978.635	697.577	772.488	1386.14	1388.48	1624.07	1026.23	1016.3	892.318	359.516	400.221	341.464	439.838	364.406	422.403	1034.27	968.415	1155.76	-0.12764	0.554078	0.103625	0.495739	-0.0410789	0.806329	0.190186	0.379331	-0.396838	0.0137855	-0.117519	0.782997	-0.178192	0.403165	-0.0941324	0.811445	-1.06552	3.08147e-10	-1.99784	2.12897e-51	-0.582297	0.000154897	-0.4773	0.00166079
AAC977_01265	pilM	protein_coding	pilus assembly protein PilM	178.488	178.722	175.042	195.855	165.07	152.971	141.355	167.696	190.324	222.167	170.714	198.698	12.3707	11.578	8.4975	13.8114	26.9623	12.0305	6.56484	11.2155	1.72086	13.4689	13.7178	13.6399	9.68946	7.94507	13.6795	25.2407	19.0347	19.6856	23.8452	18.6413	26.7398	33.5142	32.9931	18.5291	18.4363	7.75332	15.2217	24.6054	27.4551	29.7921	-0.0938904	0.829714	-0.0494345	0.86007	0.196901	0.393694	0.241356	0.538661	0.66635	0.166697	-0.522268	0.638758	0.37339	0.523632	-0.0305172	0.981575	0.543049	0.369149	0.383406	0.371295	0.0825039	0.910845	0.337527	NA
AAC977_01270		protein_coding	PilN domain-containing protein	76.4948	51.4502	41.8812	48.1244	59.0398	59.7542	55.6851	58.6936	56.6329	78.8335	89.3793	87.7134	1.45538	3.15764	3.8625	11.0491	5.77763	1.33672	2.38722	5.2339	6.88345	1.68362	4.2996	4.54663	4.84473	3.17803	1.60935	7.01131	10.5748	3.28094	6.1821	10.3563	1.98073	4.57012	8.60691	6.61752	2.63376	15.5066	7.61086	5.09077	6.65577	2.62871	0.000837679	0.999105	-0.0359279	0.93118	0.622482	0.0266758	0.585716	0.120192	1.13047	0.184612	0.602559	NA	0.251468	0.845412	0.0748436	NA	1.2347	0.204193	-0.0756004	0.935912	-0.131168	NA	-0.536778	NA
AAC977_01275	pilO	protein_coding	type 4a pilus biogenesis protein PilO	247.697	307.799	263.1	205.928	206.037	290.405	213.317	204.03	286.878	339.223	292.27	412.611	10.1877	9.47292	5.79375	6.44531	7.70351	9.35705	2.98402	11.9632	6.88345	5.7243	7.37075	4.54663	9.68946	10.0637	12.0701	18.9305	7.40239	13.1238	13.2474	11.0467	6.93255	13.7103	15.7793	7.94103	7.90129	7.75332	11.4163	24.6054	24.1272	14.896	-0.217973	0.610869	-0.221891	0.440223	0.572873	0.0182393	0.568955	0.0735713	-0.0764028	0.917334	-0.190764	0.912477	-0.422187	0.562675	0.385088	0.747287	0.159495	0.83962	-0.121719	0.852511	-0.361795	0.673739	0.654975	NA
AAC977_01280	pilQ	pseudogene	type IV pilus secretin PilQ	147.526	129.979	122.422	85.0571	96.3915	80.0706	172.196	140.678	131.834	132.584	126.025	127.99	15.2815	9.47292	11.9737	1.84152	5.77763	5.34689	10.7425	7.477	13.7669	10.7751	6.55178	8.52493	9.68946	11.1231	16.0935	19.6317	17.9772	15.3111	16.78	20.0221	22.7784	33.5142	20.0828	30.4406	10.535	7.75332	7.61086	19.5146	9.98366	20.1535	0.152843	0.682468	-0.615774	0.00346957	0.56299	0.00880636	-0.205627	0.631001	-1.66558	0.00999389	-0.281667	0.824732	-0.543558	0.327105	0.00231996	0.99788	-0.45635	0.527484	0.654735	0.142812	0.156572	0.843439	-0.106699	NA
AAC977_01285	aroK	protein_coding	shikimate kinase AroK	5359.19	6027.8	6152.25	9470.43	10172.9	8175.57	4528.49	5228.38	5028.26	5306.93	6745.45	5536.68	139.716	108.412	120.896	64.4531	57.7763	33.418	97.8758	91.2194	101.531	75.0893	75.7549	60.8112	95.6834	146.189	115.069	145.134	161.795	85.3044	143.955	140.155	174.304	89.879	74.5932	95.2923	171.195	77.5332	182.661	116.239	143.931	114.787	-0.246431	0.274206	0.665538	7.22115e-06	-0.661203	1.2084e-05	0.250767	0.333295	-1.23816	2.45386e-06	-0.352922	0.456108	-0.797258	0.00234022	-0.0355429	0.957448	0.311255	0.254937	-0.599019	0.019234	0.216422	0.544249	-0.0699924	0.856718
AAC977_01290	aroB	protein_coding	3-dehydroquinate synthase	5936.54	5174.81	4934.47	5054.18	5649.75	5297.8	5722.72	5783.64	5748.7	6091.68	5886.52	5772.97	342.014	348.393	457.706	505.496	485.321	629.596	336.597	400.02	301.151	356.927	441.835	394.42	429.97	260.598	347.62	620.501	674.675	792.894	468.073	421.846	423.876	172.141	160.662	232.937	173.828	69.7799	148.412	455.624	372.723	504.713	0.104642	0.599134	-0.00420881	0.980181	0.149638	0.22312	0.0407864	0.908128	0.494143	0.0363486	-0.144681	0.820307	0.0524139	0.901657	-0.156095	0.778698	-1.45131	2.57183e-08	-1.87862	4.54595e-27	-0.666948	0.000926819	-0.646097	0.00104455
AAC977_01295		protein_coding	AAA family ATPase	6404.62	5859	5184.68	4616.58	4988.26	4898.65	6214.46	6305.36	5886.1	6164.54	5978.58	5713.9	654.193	753.623	793.743	846.177	795.387	815.4	692.293	724.522	622.953	660.314	773.519	671.765	781.212	604.884	626.037	1125.32	1189.67	1170.2	920.25	856.119	882.414	546.891	553.711	586.312	503.049	519.473	635.507	935.852	835.299	948.089	0.076882	0.753206	-0.266951	0.0275944	0.30002	0.0114226	-0.0438124	0.908128	0.158643	0.314371	-0.106842	0.789647	-0.0640312	0.791108	-0.136059	0.66019	-0.407537	0.00919655	-1.04553	2.07271e-21	-0.39027	0.0028197	-0.357566	0.0056776
AAC977_01300		protein_coding	Dam family site-specific DNA-(adenine-N6)-methyltransferase	2773.85	2936.27	3364.46	3687.67	3459.25	3633.05	2554.66	2649.59	2398.08	2548.95	3225.7	2703	89.5059	101.044	102.356	245.842	223.402	189.815	98.4726	93.4625	77.4389	76.4362	79.8498	72.1778	92.0498	92.6924	95.7564	152.847	182.945	182.639	167.8	160.868	181.237	126.44	90.3725	113.821	50.0415	54.2733	49.4706	145.935	156.411	190.144	-0.255092	0.190411	0.24877	0.105774	-0.34616	0.0163612	0.157702	0.600382	1.17322	4.28101e-13	-0.0932148	0.86103	-0.354105	0.0753927	-0.0646337	0.895192	-0.950744	0.000826099	-0.644417	0.0013181	-0.0204477	0.956149	-0.0689242	0.82122
AAC977_01305	rpe	protein_coding	ribulose-phosphate 3-epimerase	2541.63	2426.28	2796.38	2955.73	2985.73	2855.05	2089.48	2334.7	2144.62	2152.39	2812.77	2277.86	149.176	124.2	159.135	143.638	138.663	149.713	189.187	149.54	120.46	96.6396	89.6774	77.2927	163.51	146.719	170.591	209.638	242.164	189.201	256.999	224.386	231.745	95.9724	90.3725	132.35	163.293	155.066	171.244	247.751	232.952	218.183	-0.241055	0.231483	0.180327	0.268824	-0.279726	0.0610451	0.141657	0.653455	-0.0119685	0.961262	0.104693	0.843959	-0.719262	0.00023721	0.135328	0.755126	0.175908	0.440495	-1.00193	1.2142e-07	0.153245	0.569969	0.125286	0.635822
AAC977_01310		protein_coding	phosphoglycolate phosphatase	1830.41	2043.57	1653.77	2249.54	2578.47	2269.46	1786.21	1933.16	1799.25	1821.53	2246.1	1932.38	140.444	116.833	150.251	130.748	61.6281	88.2237	162.927	123.371	137.669	73.7424	68.9984	61.9479	136.864	130.829	156.107	219.454	259.084	309.502	290.559	274.787	296.119	111.206	81.7656	119.115	160.66	162.82	175.05	296.113	318.645	283.901	-0.00286187	0.993734	0.360102	0.0155307	-0.241657	0.118832	0.121307	0.717522	-0.500994	0.0358617	0.0526893	0.9375	-0.998166	1.26281e-05	0.045449	0.941314	0.281399	0.265872	-1.32805	1.54862e-12	0.133982	0.62688	0.196282	0.419763
AAC977_01315	trpS	protein_coding	tryptophan--tRNA ligase	5184.35	5100.79	4599.42	5074.33	6003.98	6091.34	4662.13	5431.48	5449.75	6244.57	5573.69	5229.69	336.92	326.289	372.345	466.824	498.802	573.454	420.747	407.497	435.378	374.1	376.727	381.917	517.175	390.897	407.97	592.456	612.284	602.599	573.169	537.146	500.134	204.132	220.911	227.643	144.857	100.793	136.995	612.589	615.659	753.564	0.0623047	0.846976	0.205859	0.197428	-0.0104302	0.962378	0.133124	0.675302	0.564838	7.07711e-05	0.279426	0.228811	0.124074	0.543507	0.331798	0.107973	-1.37718	2.66857e-12	-1.46753	2.74002e-25	-0.165397	0.394696	0.133049	0.492306
AAC977_01320		protein_coding	FAD/NAD(P)-binding oxidoreductase	748.556	742.869	846.216	774.467	943.432	830.583	542.287	687.553	661.955	588.862	732.91	612.204	7809.57	8942.43	10024	4552.23	4013.53	5022.06	12869.5	11915.4	11485	8582.74	9554.33	10765.9	18594.1	9343.4	12278.5	21177	23537.5	22652.7	18647	19324.8	21641.4	11312.6	8021.64	10696.6	1356.39	1038.95	1358.54	34495	29054.1	40481.3	-0.305223	0.185984	0.124899	0.545317	-0.396439	0.0212683	0.0336831	0.955625	-0.978458	6.8263e-06	0.437836	0.221776	0.110156	0.764825	0.586471	0.0571173	-2.8262	5.10511e-40	-1.16559	2.32021e-14	-0.176408	0.451602	0.62691	0.000597879
AAC977_01325		protein_coding	CARDB domain-containing protein	3452.28	2999.46	3173.31	1420.23	2479.67	2263.49	4980.82	4099.23	2940.27	3844.92	3564.44	3287.46	200.115	170.513	123.986	120.619	182.958	98.9174	233.947	219.076	263.292	223.921	226.241	277.345	165.932	291.319	213.239	363.887	343.683	289.816	314.404	320.354	351.579	720.555	753.104	706.751	271.278	162.82	220.715	529.44	613.995	530.124	0.320665	0.437481	-0.643249	0.015109	0.795469	0.00200178	-0.168446	0.804208	-0.308483	0.305383	0.536323	0.214955	0.561229	0.0796941	0.454654	0.314015	0.453288	0.114963	1.12376	4.00744e-17	-0.0220105	0.939831	0.742441	9.40132e-07
AAC977_01330		protein_coding	glycoside hydrolase family 5 protein	198.522	174.209	230.884	172.352	209.651	145.8	218.457	186.329	162.471	181.556	210.935	190.642	86.5951	61.0477	50.985	97.6003	73.1833	77.5299	66.2452	61.3114	82.6014	97.313	92.7486	106.278	61.7703	127.121	91.733	103.767	77.1964	72.1807	115.694	162.248	192.131	426.544	460.469	374.552	94.8154	178.326	129.385	168.844	283.702	140.198	-0.0857732	0.857685	-0.191399	0.464562	0.146266	0.578455	0.0406406	0.957289	0.345634	0.280472	0.0693969	0.938134	0.583434	0.0847784	0.531503	0.247718	0.952751	0.0019926	2.30632	1.41597e-19	0.881233	0.00665201	1.21786	4.8688e-05
AAC977_01335		protein_coding	glycoside hydrolase family 44 protein	1885.96	1666.26	1506.65	946.819	1260.32	1098.28	3252.87	2320.72	1380.54	2273.03	2025.33	1968.18	93.1443	61.0477	56.3925	96.6796	84.7386	86.8869	118.167	87.4809	108.414	189.912	171.575	201.188	87.2051	217.695	152.888	117.089	101.519	137.799	170.449	178.818	269.379	936.874	930.98	757.045	294.981	155.066	205.493	220.6	424.305	165.609	0.45908	0.267924	-0.614222	0.04334	0.922817	0.00131261	-0.150485	0.86244	0.358516	0.303392	0.579598	0.266807	1.4203	9.32315e-06	1.14005	0.00298519	1.68598	5.59265e-08	2.88123	2.16051e-26	0.793673	0.0262154	1.18686	0.000287643
AAC977_01340		protein_coding	glycoside hydrolase family 43 C-terminal domain-containing protein	199.433	225.659	254.509	180.187	189.168	221.09	372.662	296.263	218.176	332.056	245.793	237.184	430.065	254.716	181.537	678.599	518.061	348.884	352.711	345.438	369.986	390.262	370.38	524.568	188.944	707.64	399.119	382.818	417.707	371.84	679.148	834.026	1099.3	10435.1	9232.34	9314.82	158.026	46.5199	57.0815	1021.55	2238.83	882.371	0.386729	0.28186	-0.201993	0.513091	0.461767	0.0821942	-0.126954	0.865069	0.83734	0.0728362	0.302913	0.809681	0.569608	0.344161	0.585633	0.483843	-1.645	0.000453128	4.62775	7.01871e-38	1.15585	0.0125068	1.82132	1.95124e-05
AAC977_01345		protein_coding	5-methyltetrahydropteroyltriglutamate--homocysteine S-methyltransferase	30652.6	31676.2	24559.6	29466.7	36433.6	38835.4	31630.9	34785.7	35901.5	34596	34125.9	30419.5	1338.22	1931.42	2091.54	738.448	885.903	616.229	1033.07	1502.88	974.009	3981.08	4241.05	3655.49	749.722	403.609	436.939	1205.24	1578.83	1661.25	922.899	867.856	530.835	1489.86	1950.9	1740.41	160.66	116.3	224.52	1116.57	1024.99	1196.06	0.235792	0.342287	0.269477	0.140651	-0.0791959	0.711509	-0.0455112	0.937024	-1.26039	3.18703e-06	-0.610026	0.138703	1.14751	9.47217e-05	-1.75794	2.48468e-09	-3.38232	2.1441e-31	0.222069	0.31142	-0.934838	6.23458e-05	-0.412589	0.103355
AAC977_01350		protein_coding	glycosyltransferase family 4 protein	2107.25	2346.85	2081.18	2586.41	2626.67	2354.31	1724.53	2396.19	1984.94	1820.34	2228.23	1911.79	32.746	38.9442	30.9	28.5435	57.7763	10.6938	39.3891	43.3666	51.6259	32.9989	23.7502	26.7115	33.9131	37.6066	35.4057	16.126	14.8048	18.592	20.3126	15.8796	20.7976	18.2805	2.86897	26.4701	76.3791	77.5332	72.3032	16.1208	13.3115	11.3911	-0.0984222	0.778856	0.211444	0.263632	-0.343985	0.0459925	-0.0341197	0.954601	-0.144396	0.729047	0.381356	0.586792	-0.285051	0.534042	0.0833402	0.926835	1.15373	0.00106123	-0.0437201	0.943369	0.197261	0.82789	-0.275308	NA
AAC977_01355		protein_coding	ABC transporter permease	3432.25	3507.64	3805.82	4090.57	4276.17	3463.35	2307.08	3418.2	2973.69	3228.59	3482.22	2968.83	61.8536	83.1512	66.8212	82.8682	30.814	74.8564	85.9398	46.3574	34.4173	62.6305	42.7913	30.6898	49.6585	117.587	100.584	31.5509	52.8742	42.6522	57.4052	44.8772	30.7013	27.4207	11.4759	22.4996	100.083	116.3	98.9412	41.5746	45.7584	41.1832	-0.304913	0.230225	0.138799	0.530064	-0.289452	0.133464	0.15426	0.707752	-0.134215	0.787308	-0.305845	0.782509	-0.625888	0.223298	0.35802	0.679158	0.564138	0.18936	-1.03723	0.00828957	0.0867578	0.895449	0.0323747	0.954805
AAC977_01360		protein_coding	class I SAM-dependent methyltransferase	5544.05	5249.72	5997.61	5979.74	6718.49	5908.49	5149.59	6105.06	5925.1	5631.82	6045.61	5630.66	180.467	171.565	128.235	82.8682	63.5539	70.8463	150.395	114.398	170.365	121.22	86.1968	84.1127	162.298	220.343	199.559	98.8595	111.036	121.395	149.254	138.774	101.017	76.1686	78.8966	88.6748	152.758	147.313	152.217	86.543	129.788	89.3762	0.0330405	0.914788	0.148199	0.300332	-0.104266	0.481006	0.0108925	0.981414	-1.116	4.03031e-06	-0.14806	0.81459	-0.708681	0.00453573	0.29522	0.478768	-0.072198	0.793935	-0.434949	0.090672	0.241785	0.475419	-0.109228	0.767219
AAC977_01365		protein_coding	HAD-IA family hydrolase	5728.92	5909.55	4778.76	6643.4	7925.79	7438.2	3787.45	5868.42	6187.84	5548.21	6589.04	5273.54	207.392	195.774	234.067	80.1059	59.7022	58.8158	227.979	156.269	117.019	153.883	117.113	89.796	201.056	263.776	203.583	184.397	242.164	205.606	315.287	249.241	268.389	140.15	100.414	154.85	129.054	124.053	110.357	179.025	203.001	212.926	-0.051455	0.927788	0.422679	0.0697202	-0.33794	0.149163	0.136195	0.817075	-1.66656	9.42822e-10	-0.327686	0.547011	-0.818772	0.00439157	0.0703235	0.922659	-0.811861	0.00559424	-0.670481	0.000891048	0.401105	0.0925928	-0.0830875	0.784475
AAC977_01370		protein_coding	ABC transporter ATP-binding protein	1977.94	2078.77	1884.66	2423.01	2912.23	2792.91	1438.39	2034.71	1893.02	1679.39	2132.59	1705.04	164.458	161.04	140.595	69.0568	59.7022	34.7548	133.684	139.072	139.39	98.9966	91.1106	77.2927	205.901	228.288	207.606	57.4927	105.748	75.4616	80.3673	87.6832	69.3255	57.8881	67.4208	76.7633	110.618	93.0399	95.1358	73.8161	79.8693	75.3564	-0.147259	0.674594	0.451923	0.0156472	-0.558547	0.00214432	0.0406361	0.953206	-1.48292	1.00709e-12	-0.172664	0.687301	-0.785145	2.33754e-05	0.473209	0.0487335	-0.60409	0.011044	-0.220635	0.462378	0.0129705	0.978249	-0.0437825	0.918447
AAC977_01375		protein_coding	aminodeoxychorismate/anthranilate synthase component II	480.825	404.38	484.319	409.617	509.67	443.376	423.207	381.042	434.495	428.806	471.029	469.893	45.8445	56.8375	61.0275	108.649	65.4798	153.723	54.3092	58.3206	36.1381	93.9458	85.7873	71.6094	58.1367	38.666	49.8899	101.664	104.691	120.301	82.1336	62.1377	70.3159	41.131	90.3725	66.1752	144.857	139.56	156.023	57.6953	58.238	64.8416	-0.143653	0.600937	-0.00703702	0.975665	0.00976029	0.96878	0.146376	0.667124	1.01489	0.000250669	-0.103123	0.911285	0.61751	0.0546897	-0.189628	0.786548	1.42835	7.92971e-07	-0.7163	0.00672183	-0.607027	0.0491772	-0.850644	0.00354939
AAC977_01380		protein_coding	aspartate aminotransferase family protein	1422.44	1248.34	1701.02	1039.71	1451.9	1208.23	1379.28	1443.12	1352.69	1290	1599.89	1472.33	772.807	893.612	986.096	797.376	737.611	1145.57	848.058	871.071	795.039	660.651	747.721	704.728	885.374	766.964	780.535	1187.72	1291.19	1243.48	957.342	961.063	1007.2	784.537	843.477	811.308	1061.41	1085.47	1221.54	1131.85	926.816	1114.57	-0.0659064	0.880563	-0.240533	0.256908	0.238534	0.24841	0.0639069	0.913879	0.0156135	0.942072	-0.0768002	0.888088	-0.328837	0.108652	-0.127638	0.74596	0.344523	0.0438387	-0.608874	2.49058e-07	-0.347148	0.0163881	-0.229758	0.128505
AAC977_01385	astA	protein_coding	arginine N-succinyltransferase	589.192	511.794	560.564	399.544	407.254	449.351	627.957	517.994	563.543	580.501	548.789	605.938	2854	2942.92	3063.35	1303.79	1170.93	1379.5	2643.24	2322.36	2304.24	2107.21	2298.04	2422.79	2675.5	2482.57	2653.82	2772.27	3236.96	3180.32	3144.92	2923.92	3733.67	7079.11	6396.37	6474.58	152.758	147.313	152.217	3782.44	3945.21	3938.69	0.0419207	0.906263	-0.403634	0.00492557	0.466359	0.00100099	0.0208049	0.969283	-1.19853	4.84621e-31	-0.284056	0.0521263	-0.376628	0.00121223	-0.182646	0.30537	-4.28507	2.34941e-143	1.11884	3.41728e-21	0.0931873	0.641432	0.344859	0.0218667
AAC977_01390		protein_coding	DUF1338 domain-containing protein	516.34	561.439	670.1	475.648	586.783	535.397	499.453	488.181	420.569	505.251	421.87	509.275	1174.49	1028.34	1132.87	1488.87	1059.23	1248.5	1001.44	803.778	832.898	725.302	797.474	829.192	955.623	927.454	922.963	1166.68	1086.04	1129.74	1255.85	1314.56	1416.22	3988.19	4134.18	3830.22	44.774	38.7666	53.276	1617.17	1534.99	1531.66	-0.310117	0.19437	-0.128679	0.549862	-0.154194	0.45641	0.0272441	0.968205	0.190326	0.234689	-0.336663	0.129346	-0.505594	0.00202522	-0.250839	0.320212	-4.57691	1.64441e-59	1.8203	3.66641e-80	0.235799	0.0707284	0.468829	4.34973e-05
AAC977_01395	crp	protein_coding	cAMP-activated global transcriptional regulator CRP	12124.4	13137.9	10191.1	11542	15256.4	13330	12841.8	15962.8	15282.5	16341.2	16592.4	14202.4	435.886	392.6	507.146	346.205	240.735	237.937	430.892	471.799	342.452	584.215	572.052	466.598	477.206	418.44	420.845	870.805	727.55	708.683	606.729	722.178	553.614	359.516	284.028	379.846	60.5765	38.7666	76.1086	636.346	647.274	620.376	0.314355	0.192961	0.178611	0.385875	0.232212	0.229179	0.0964674	0.855636	-0.687174	0.000505148	-0.097044	0.872089	0.278538	0.265507	-0.0271649	0.957916	-2.85512	2.32235e-24	-1.17418	3.29345e-14	-0.29336	0.147798	-0.279106	0.16167
AAC977_01400		protein_coding	phosphoribulokinase	1799.45	1716.81	1513.09	1473.95	1545.88	1724.51	2331.92	1778.51	2005.36	2354.25	1889.48	2347.68	280.161	330.5	323.677	466.824	558.504	562.76	312.725	412.731	294.268	417.874	436.307	410.333	380.311	225.64	305.777	466.953	512.88	431.99	326.768	298.261	277.302	236.123	253.904	240.878	168.561	201.586	220.715	318.173	346.932	372.401	0.282025	0.236354	-0.0845869	0.704305	0.474157	0.00522253	0.107545	0.810156	0.762585	0.000119039	0.132654	0.812387	0.43741	0.0659335	-0.0459783	0.938304	-0.677066	0.00306741	-0.949634	4.48879e-11	-0.64504	8.79729e-05	-0.444672	0.00711935
AAC977_01405		protein_coding	YheU family protein	559.141	434.167	510.092	480.125	481.957	482.814	426.634	494.703	578.398	544.668	541.638	546.866	31.2907	44.2069	44.0325	92.0758	82.8127	68.1728	52.5187	74.77	30.9755	54.5492	45.2482	41.488	39.969	47.1407	31.3823	49.7803	60.2766	56.8696	54.7557	53.1622	50.5086	35.0376	31.5587	33.0876	26.3376	31.0133	15.2217	53.453	53.2462	58.7079	-0.00398154	0.991947	-0.0570053	0.803668	0.176718	0.351359	0.123695	0.758817	1.02715	0.000530041	0.45593	0.420271	0.243275	0.56757	-0.0032703	0.99788	-0.772955	0.0912374	-0.735954	0.0127306	-0.0651097	0.896278	-0.00477601	0.992947
AAC977_01410		protein_coding	hydrolase	769.501	780.779	821.517	716.27	706.068	822.217	662.225	690.348	707.447	722.64	696.264	831.487	326.005	262.084	323.677	125.223	173.329	89.5604	267.368	244.498	268.455	285.541	319.809	362.594	305.218	332.104	300.949	227.868	197.75	218.729	242.868	225.767	293.148	249.833	232.386	211.761	81.6466	201.586	110.357	251.993	262.903	226.069	-0.203079	0.286159	-0.0792946	0.638637	0.00471531	0.980753	0.1285	0.658839	-1.25554	2.54614e-08	-0.229696	0.647356	0.0811002	0.827539	0.0391722	0.949499	-1.35977	1.48851e-07	0.10234	0.602132	0.234133	0.304423	0.1991	0.383021
AAC977_01415		protein_coding	TIGR02444 family protein	374.278	459.441	415.591	379.399	418.098	451.742	310.98	359.614	364.864	397.751	416.507	389.34	261.968	239.981	193.125	48.8002	48.1469	38.7649	149.798	186.177	163.482	223.248	255.519	312.581	234.969	228.818	202.778	223.661	173.428	193.575	244.634	267.882	251.553	435.684	407.394	375.875	28.9714	23.26	38.0543	231.63	236.28	205.916	-0.271819	0.196126	-0.000842269	0.996281	-0.0527924	0.795579	0.218185	0.436024	-2.34762	5.27219e-25	-0.470295	0.0937658	0.189774	0.474891	-0.0549389	0.919607	-2.89176	1.26166e-16	1.03626	6.82005e-12	0.365095	0.0650978	0.18271	0.413262
AAC977_01420		protein_coding	ABC transporter ATP-binding protein	1841.34	1852.21	1910.43	1871.26	2191.7	2031.64	1683.4	1747.76	1787.18	2062.81	2053.94	1851.83	81.5013	84.2037	76.8637	179.548	130.96	155.06	68.0356	76.2654	56.7885	94.2825	103.805	89.2276	84.7827	86.866	94.147	137.422	135.358	114.833	127.175	142.917	129.738	144.72	113.324	124.409	115.886	100.793	114.163	100.967	113.148	127.931	-0.102804	0.602237	0.120981	0.346869	-0.0303153	0.840966	0.193469	0.273379	0.972474	3.46619e-08	-0.229859	0.573594	0.261799	0.23702	0.143066	0.735847	0.483005	0.0358168	-0.0259284	0.914143	0.0431233	0.908662	-0.185611	0.505655
AAC977_01425	kefG	protein_coding	glutathione-regulated potassium-efflux system ancillary protein KefG	363.35	355.638	487.541	275.316	319.297	329.843	658.798	428.556	429.853	451.501	395.056	493.164	133.167	107.36	128.621	101.283	86.6645	128.325	139.652	101.687	86.0432	131.996	114.247	117.076	117.485	158.901	119.897	136.721	141.703	182.639	144.838	143.607	163.41	121.87	153.49	176.026	150.124	93.0399	110.357	180.722	164.73	168.238	0.332816	0.341071	-0.383133	0.144317	0.53557	0.028711	-0.180379	0.750177	-0.2211	0.393339	-0.150501	0.811228	-0.0300218	0.945825	0.107252	0.860464	-0.00305377	0.991611	-0.0195774	0.934334	-0.0251065	0.948128	0.16253	0.557187
AAC977_01430	kefB	protein_coding	glutathione-regulated potassium-efflux system protein KefB	601.941	604.765	727.015	520.415	531.358	527.032	883.252	654.946	665.668	722.64	671.238	767.045	401.685	370.496	369.641	359.096	423.693	477.21	381.954	347.681	375.148	370.396	366.285	394.42	343.976	445.453	420.845	412.265	454.719	431.99	430.097	385.254	436.751	338.189	507.807	383.816	726.918	558.239	704.005	475.987	530.798	544.144	0.190389	0.504444	-0.291536	0.122407	0.452823	0.00937524	-0.0291024	0.963615	0.136665	0.40573	-0.0483133	0.915246	-0.0148822	0.96125	0.0920763	0.795129	0.827209	3.04326e-08	-0.0771393	0.683559	-0.0532768	0.865674	0.256928	0.214963
AAC977_01435		protein_coding	YheV family putative zinc ribbon protein	691.185	493.741	498.279	268.601	414.483	331.038	367.522	541.285	474.416	419.251	486.223	507.485	181.922	159.987	161.452	72.7399	111.701	64.1627	162.331	172.719	185.853	192.942	211.909	234.152	221.646	203.923	174.615	199.121	231.589	181.545	174.865	196.769	177.275	114.253	124.8	119.115	31.6051	15.5066	22.8326	197.691	187.194	169.99	-0.28421	0.469493	-0.732293	0.00244741	0.480416	0.0600771	0.0323327	0.971266	-1.06063	1.01012e-07	0.0399564	0.945774	0.341324	0.109467	0.249657	0.44486	-2.70546	2.53872e-13	-0.772206	1.79424e-05	-0.15405	0.546214	-0.140875	0.567506
AAC977_01440	slyD	protein_coding	peptidylprolyl isomerase	4158.95	4410.27	6565.69	4125.27	5042.48	5027.72	5268.67	4551.08	3835.25	4820.79	4714.76	4444.74	415.511	405.23	471.225	708.063	583.541	624.249	370.615	408.244	397.519	536.737	534.379	578.559	414.224	451.809	426.478	586.145	552.007	646.345	591.715	683.514	612.045	374.75	350.014	406.316	163.293	224.846	304.434	670.284	617.323	573.936	-0.148206	0.747952	-0.0922973	0.750265	-0.0220365	0.948744	0.0338718	0.968205	0.569284	9.08868e-05	-0.141515	0.68686	0.347087	0.0406523	-0.00138895	0.99788	-0.93242	1.57948e-07	-0.656313	1.59319e-06	0.0827942	0.71351	0.061732	0.772131
AAC977_01445		protein_coding	isoaspartyl peptidase/L-asparaginase	193.969	175.111	237.327	199.213	226.52	209.14	306.697	219.868	203.321	174.389	216.298	213.018	51.666	61.0477	57.165	17.4944	25.0364	28.0712	51.3251	51.5913	56.7885	52.1921	62.0371	56.2646	53.292	43.433	41.0384	35.0565	28.5521	34.9967	40.6252	46.9485	35.6531	60.9349	47.338	56.9107	44.774	38.7666	57.0815	33.09	31.6149	23.6584	0.271632	0.443922	0.0684512	0.827373	-0.068552	0.823727	-0.271732	0.541242	-1.30979	2.60829e-06	-0.0998561	0.888703	0.0163321	0.970691	-0.319728	0.424866	-0.235655	0.470891	0.737756	0.0175015	0.325421	0.460127	-0.162156	0.73937
AAC977_01450		protein_coding	adenylosuccinate synthase	8571.06	9502.94	7613.79	10910.8	11101.9	11545.7	9681.5	9630.4	9074.26	9535.27	9619	9773.78	1986.59	1911.42	2453.85	1272.49	1367.37	1360.78	1545.13	1558.21	1201.16	2067.82	2134.65	2012.45	1615.72	1378.2	1485.43	1940.03	1966.92	1902.94	1723.04	1739.85	1337.98	744.929	763.146	735.868	500.415	441.939	650.729	1566.26	1490.89	1556.2	0.143956	0.422576	0.385418	0.000506747	-0.214168	0.0734677	0.0272938	0.949085	-0.669186	7.60807e-06	-0.55884	0.00236084	-0.0326636	0.908469	-0.506524	0.00837944	-1.97812	2.94693e-35	-1.3726	1.36488e-29	-0.274163	0.0809831	-0.332758	0.0266606
AAC977_01455		protein_coding	tetratricopeptide repeat protein	1706.56	1436.09	1599	1590.34	1304.9	1516.56	2558.95	2124.15	2232.82	2245.56	2083.43	2487.3	858.674	870.456	857.088	941.015	1080.42	898.277	787.184	1120.06	764.063	1035.42	1193.86	930.923	1045.25	702.873	779.73	1623.12	1448.75	1678.75	1430.71	1243.44	937.875	1541.65	1334.07	1250.71	81.6466	85.2866	83.7195	1197.18	891.041	1172.41	0.544742	0.00189778	-0.103758	0.590082	0.627482	2.15764e-05	-0.0210177	0.970275	0.173484	0.421999	0.0495156	0.932034	0.290192	0.249071	-0.0363122	0.948378	-3.37431	1.53298e-38	-0.203707	0.287212	-0.394785	0.0741159	-0.543196	0.00847703
AAC977_01460	rnr	protein_coding	ribonuclease R	1968.83	1828.74	2063.99	2234.99	2266.4	2200.15	2133.17	1882.85	1918.09	1795.25	2213.92	1927.01	1587.82	1568.29	1268.06	616.908	883.977	584.148	1355.94	1559.7	1860.25	1022.29	1159.46	1183.26	1675.06	2135.1	1699.47	1463.96	1279.56	1280.66	1683.3	1689.45	1912.39	2801.48	2234.93	2726.42	819.1	1000.18	821.973	1693.53	1890.24	1614.91	0.0182012	0.95574	0.19349	0.172087	-0.174147	0.215584	0.00114128	0.997114	-1.09032	5.51021e-09	0.108867	0.841094	-0.393942	0.0880455	0.318516	0.324065	-0.755095	7.95382e-05	0.946756	1.40265e-13	0.391712	0.0161971	0.368426	0.0224102
AAC977_01465	rlmB	protein_coding	23S rRNA (guanosine(2251)-2'-O)-methyltransferase RlmB	1487.1	1525.45	1312.28	1782.84	2036.27	1750.8	1304.75	1540.01	1453.89	1346.14	1665.14	1430.27	707.315	592.584	623.794	976.924	1045.75	994.521	590.239	501.707	490.446	746.852	658.453	721.209	480.839	756.37	635.693	851.173	750.814	846.482	971.473	1173.71	1268.66	1061.79	1068.69	1138.21	637.37	930.399	814.362	957.064	1257.11	868.351	-0.00940707	0.978002	0.364474	0.0164623	-0.325719	0.0336474	0.0481617	0.917478	0.647909	0.000224764	-0.278498	0.400235	0.143561	0.584066	-0.0332403	0.948378	0.285357	0.124147	0.416515	0.0111622	0.478837	0.0143022	0.331953	0.102816
AAC977_01470	rpsJ	protein_coding	30S ribosomal protein S10	21699	22518	14857.1	35580.7	36022.7	38039.5	15536.2	23189.5	21512.1	26445.1	27929.2	23262.8	89.5059	84.2037	115.489	23.0189	44.2952	25.3977	91.9078	103.183	82.6014	117.853	105.852	97.1842	92.0498	142.482	100.584	150.743	191.405	155.298	302.04	254.074	258.485	123.393	144.883	187.938	634.737	317.886	620.285	170.541	233.784	123.549	0.0280847	0.959338	0.892171	1.77477e-05	-0.497998	0.025985	0.366089	0.302901	-1.72113	2.93145e-08	-0.0608001	0.94486	0.13977	0.745687	0.214459	0.729487	2.46409	2.20942e-22	-0.118574	0.671463	0.713777	0.0102992	0.0894336	0.814927
AAC977_01475	rplC	protein_coding	50S ribosomal protein L3	20329.4	20360.7	23054	32063.2	35621.5	30892.9	19667.1	19083.8	18171.7	19302.3	25336.3	20893.7	189.927	191.563	189.649	51.5624	38.5175	40.1017	183.219	192.159	232.317	217.186	218.461	228.468	196.211	246.827	205.997	270.637	309.843	266.85	346.198	364.541	385.252	275.73	195.09	317.641	529.386	395.419	445.235	268.114	371.891	269.881	-0.163254	0.50352	0.628992	4.91235e-06	-0.588978	2.93055e-05	0.203269	0.449733	-2.09433	3.0558e-25	0.0687663	0.895793	0.216647	0.27191	0.196245	0.508349	1.29514	5.30786e-16	-0.101521	0.658376	0.371851	0.137016	0.104214	0.73058
AAC977_01480	rplD	protein_coding	50S ribosomal protein L4	22007.7	21962.9	17955.2	40383.1	37305.9	36276.8	17593.1	21786.5	20225.4	23113.7	30905.6	26415.2	87.3228	70.5206	94.245	32.2265	23.1105	17.3774	79.3749	66.5453	60.2302	110.445	94.796	83.5444	60.5591	77.8616	71.6161	199.822	190.347	217.636	261.414	234.742	299.09	135.58	159.228	226.319	202.8	178.326	175.05	166.298	230.456	183.134	-0.055161	0.890971	0.879955	1.58715e-08	-0.502667	0.00257782	0.432449	0.047279	-1.76169	9.5101e-11	-0.282459	0.532777	0.182776	0.533182	-0.264055	0.526605	1.13833	3.92364e-07	-0.2163	0.352622	0.385822	0.144515	-0.0666938	0.845085
AAC977_01485	rplW	protein_coding	50S ribosomal protein L23	6716.97	6876.27	7181.02	12288.5	11346.5	11092.8	6711.34	6684.54	5707.85	7300.46	10035.5	8471.5	51.666	53.6799	52.9162	17.4944	21.1846	9.35705	56.6964	63.5545	49.905	60.2735	56.7138	48.308	59.3479	62.5012	57.9366	128.307	95.1736	133.425	154.552	131.87	137.661	94.4491	129.104	103.233	160.66	139.56	178.855	95.8761	133.115	115.663	-0.120884	0.683373	0.741344	2.49017e-07	-0.428106	0.00543653	0.434122	0.0219606	-1.745	9.21262e-09	0.130471	0.823118	0.0765289	0.817006	0.190281	0.66375	1.62508	4.52703e-14	-0.130039	0.614514	0.243847	0.428305	-0.0535929	0.880147
AAC977_01490	rplB	protein_coding	50S ribosomal protein L2	23883.7	21425.8	19163.4	36100	35642	34190.1	20355.1	22909.1	22172.2	25598.2	32433.1	27619	268.518	278.925	296.254	50.6417	28.8882	34.7548	255.432	248.984	254.688	309.449	271.08	308.603	259.193	313.036	301.753	587.548	671.503	584.007	804.556	844.382	899.251	734.265	730.152	843.072	287.08	341.146	418.597	640.588	817.828	633.52	0.0213534	0.954154	0.71634	9.7625e-08	-0.306563	0.0398626	0.388423	0.0333125	-2.81446	5.62598e-42	-0.155489	0.67268	0.0705239	0.780177	0.0552863	0.901919	0.296863	0.0907401	0.325774	0.0285254	0.467889	0.00633389	0.183887	0.354748
AAC977_01495	rpsS	protein_coding	30S ribosomal protein S19	21246.4	17081.5	15784.9	29402.9	31768.2	27525.2	13594	18869.5	20166.9	19855.3	25406.9	22291.7	128.801	93.6766	135.96	85.6305	71.2574	57.479	110.409	109.164	101.531	132.669	123.46	146.629	84.7827	127.651	102.194	213.144	277.061	262.475	365.627	359.018	409.02	316.861	357.187	338.817	126.421	170.573	224.52	302.901	357.748	274.262	-0.0401198	0.943806	0.712877	0.000336022	-0.392796	0.06709	0.3602	0.272624	-0.741651	0.00276146	-0.166813	0.794755	0.149569	0.663019	-0.184185	0.727933	0.506146	0.0445438	0.435283	0.00986485	0.595843	0.00182467	0.319829	0.123663
AAC977_01500	rplV	protein_coding	50S ribosomal protein L22	11491.5	11815.5	9674.57	18679	18422.8	18859.6	9934.23	12143	12454.6	13953.5	15576.1	14978.4	185.561	221.035	185.786	36.8303	48.1469	17.3774	182.025	191.411	225.433	188.565	171.984	189.822	180.466	249.475	224.504	321.819	420.879	430.897	453.943	527.48	529.845	476.815	372.966	461.903	192.265	232.6	175.05	376.717	584.876	425.851	0.0661402	0.832125	0.762686	6.27804e-09	-0.33031	0.0224442	0.366236	0.0469199	-2.5621	6.90653e-27	0.00832233	0.991225	-0.101639	0.730831	0.161548	0.691108	-0.00860582	0.971678	0.16407	0.449169	0.368645	0.138026	0.245462	0.352187
AAC977_01505	rpsC	protein_coding	30S ribosomal protein S3	21285.6	21939.4	18885.2	35997	32937	32799.1	24949.5	22017.5	21413.7	26084.3	28987.5	28591	331.099	312.606	365.779	67.2153	55.8504	77.5299	304.37	285.622	228.875	334.029	318.58	388.169	231.336	350.113	306.581	701.131	806.861	836.64	1030.64	963.134	1163.68	906.406	840.608	884.101	453.007	527.226	631.701	808.583	1129.82	811.396	0.138733	0.500282	0.71185	3.18253e-10	-0.282096	0.0247933	0.29102	0.0822153	-2.32005	1.1139e-27	-0.293104	0.420271	0.038121	0.91556	-0.178656	0.662461	0.666847	0.000622175	0.167809	0.33893	0.430133	0.0270567	0.231771	0.273303
AAC977_01510	rplP	protein_coding	50S ribosomal protein L16	23930.1	24327.8	15989	34128	39713.3	36489.5	19332.2	22368.8	22509.2	25800	31440	27366.6	151.36	144.199	204.326	69.0568	30.814	37.4282	168.895	124.118	134.227	216.85	195.53	179.024	104.162	172.143	142.428	579.835	679.963	690.091	834.583	770.507	776.446	610.872	619.697	751.75	474.077	465.199	616.48	642.285	837.795	652.797	-0.000881933	0.998974	0.780084	3.02564e-05	-0.382966	0.0612026	0.398	0.168345	-1.81012	1.03403e-10	-0.22877	0.722533	0.235054	0.519184	-0.250832	0.646932	1.63448	4.25072e-11	0.0270032	0.884344	0.290487	0.140721	0.131796	0.554175
AAC977_01515	rpmC	protein_coding	50S ribosomal protein L29	9008.18	7760.86	7094.04	12656.7	14302.1	11534.9	7074.58	8211.51	8292.54	8638.24	12482.7	10852.3	130.984	99.9919	117.034	53.404	11.5553	42.7751	91.311	90.4717	86.0432	109.098	93.977	101.163	83.5716	122.354	97.3657	206.133	285.521	226.385	249.933	241.647	280.273	187.375	199.393	228.966	292.348	294.626	460.457	219.751	240.44	229.574	-0.0173834	0.969676	0.689781	0.000135239	-0.267611	0.189915	0.439553	0.0872492	-1.5988	5.07131e-08	-0.378176	0.472778	-0.199521	0.60392	-0.189208	0.764476	1.59411	5.25123e-10	-0.213852	0.26441	0.107524	0.704407	-0.0522802	0.850578
AAC977_01520	rpsQ	protein_coding	30S ribosomal protein S17	15839	19255.9	11283.2	34013.9	36389	30875	15002.4	19075.4	20687.7	22265.7	27816.6	25586.4	147.721	150.514	134.415	237.556	223.402	228.579	116.974	121.127	91.2058	137.046	105.443	93.7743	70.2486	112.82	84.4909	188.604	185.06	219.823	230.504	251.312	204.015	170.618	163.531	164.115	223.87	162.82	254.964	228.236	246.264	199.782	0.239757	0.53965	1.12675	1.26149e-07	-0.420525	0.0795328	0.466465	0.166167	0.679604	0.00107288	-0.366803	0.325634	-0.354034	0.167551	-0.661235	0.0177181	0.615032	0.00655979	-0.249862	0.183816	0.215558	0.355083	0.187697	0.421913
AAC977_01525	rplN	protein_coding	50S ribosomal protein L14	21109.8	19996.1	17795.2	36010.5	34219	31574.1	21043.8	24278.6	24294.6	28102.9	29477.3	24106	359.479	308.396	324.45	71.8191	84.7386	32.0813	264.384	323.754	289.105	156.576	153.967	147.766	299.162	535.497	443.376	555.296	637.663	585.101	932.614	890.64	879.443	344.282	295.504	418.227	292.348	186.08	361.516	781.433	1094.04	783.356	0.241094	0.222865	0.78939	1.48458e-09	-0.317647	0.0285512	0.230649	0.321902	-2.40975	4.58629e-18	-0.178516	0.809681	-1.11438	7.53183e-05	0.369624	0.442844	-0.205228	0.476307	-0.746378	1.3959e-05	0.605126	0.00235773	0.581733	0.00287473
AAC977_01530	rplX	protein_coding	50S ribosomal protein L24	9523.6	9256.52	12568.7	16400.3	16070.9	14692.4	10716.4	10691.5	9829.98	12759.1	13827.9	11307	633.818	455.753	399.382	91.155	117.478	60.1525	351.517	443.386	468.075	166.341	173.213	199.483	460.249	791.329	613.967	499.906	669.388	547.917	778.944	856.809	718.014	249.833	246.731	321.612	342.389	147.313	391.959	651.618	852.771	504.713	-0.00498941	0.99018	0.589386	0.000177802	-0.315722	0.0636019	0.278653	0.291835	-2.48206	9.82079e-17	-0.239524	0.756772	-1.46658	2.00781e-06	0.328685	0.574745	-0.708788	0.0194345	-1.0663	8.08484e-08	0.457137	0.0651842	0.22836	0.411904
AAC977_01535	rplE	protein_coding	50S ribosomal protein L5	34634.8	32838.8	34522	56402.9	56977	51278.6	27918.8	34011.5	33976	36596.7	45031.1	36613.2	423.516	329.447	350.715	122.461	75.1092	84.2135	375.986	334.97	340.731	202.034	184.064	166.52	393.634	641.961	522.234	656.259	796.286	857.419	1158.7	1044.6	1237.96	418.927	533.628	558.519	379.262	186.08	384.348	958.761	1433.49	865.723	-0.0888179	0.763991	0.690976	3.07048e-07	-0.477725	0.000781372	0.302069	0.14829	-1.94395	2.4155e-15	-0.0687734	0.923884	-0.996962	8.19253e-05	0.501008	0.162746	-0.16508	0.52798	-0.609784	0.0022338	0.576103	0.0156157	0.497808	0.0377025
AAC977_01540	rpsN	protein_coding	30S ribosomal protein S14	13021.4	13510.6	9945.18	25176.9	23205	20772.9	12201	14663.1	15364.2	16754.5	19305.9	15598.7	95.3274	67.363	87.2925	32.2265	11.5553	21.3876	87.1334	75.5177	60.2302	37.3763	38.4917	30.1214	59.3479	125.532	122.311	254.511	337.338	300.753	414.201	415.632	427.837	178.235	180.745	222.349	105.35	62.0266	98.9412	341.93	499.183	286.53	0.211126	0.481529	0.922771	5.55976e-08	-0.420804	0.0239457	0.290842	0.335388	-1.85805	1.09735e-07	-0.152499	0.872089	-1.23521	0.000140904	0.308621	0.620278	0.147974	0.678848	-0.613404	0.00407737	0.497798	0.0491646	0.341148	0.19821
AAC977_01545	rpsH	protein_coding	30S ribosomal protein S8	9107.44	9869.41	13369.8	17656.1	16225.1	16277	8874.5	10086	9639.66	11159.7	13505.2	12065.1	189.199	162.092	164.929	38.6718	34.6658	44.1118	154.572	143.558	92.9266	80.1401	80.8735	80.1344	112.64	261.128	216.458	221.557	301.383	341.218	445.994	454.295	454.577	205.655	157.793	267.348	150.124	69.7799	182.661	374.171	587.372	344.361	-0.177499	0.563487	0.632989	0.000220716	-0.44947	0.0123306	0.361018	0.167173	-2.12845	1.83772e-11	-0.381446	0.529991	-1.09808	0.000493585	0.205335	0.768134	-0.286787	0.385235	-0.447797	0.0751836	0.653173	0.0232728	0.600442	0.0357519
AAC977_01550	rplF	protein_coding	50S ribosomal protein L6	10345	11451.7	13264.5	18721.5	17685.4	18875.1	12207	11611.1	11501.1	12928.7	15265.1	14810.1	163.73	155.777	185.4	30.385	25.0364	21.3876	138.459	140.568	106.694	72.7322	70.8411	60.2429	130.808	234.115	207.606	342.853	450.489	440.74	531.66	579.261	540.739	280.3	203.697	279.259	115.886	131.806	152.217	544.712	732.135	506.465	0.0106848	0.973149	0.657036	2.01024e-07	-0.362242	0.00779769	0.284109	0.148089	-2.69692	4.41691e-22	-0.376143	0.349336	-1.30752	1.02211e-08	0.191137	0.694411	-0.352939	0.183634	-0.68956	0.00029062	0.424468	0.0669562	0.534911	0.0147734
AAC977_01555	rplR	protein_coding	50S ribosomal protein L18	10791.2	11583.5	9482.34	19275.5	18827.7	17983.6	10461.1	12208.3	12273.5	13671.6	15279.4	13912.4	117.158	73.6782	105.446	11.9699	0	10.6938	82.9557	82.247	99.8101	47.478	42.1771	40.9197	77.5156	173.732	142.428	171.076	203.037	212.167	263.181	278.929	306.023	118.823	111.89	160.144	42.1402	23.26	38.0543	248.599	366.899	207.668	0.133255	0.553068	0.815959	1.03318e-11	-0.38787	0.00289207	0.294834	0.110079	-3.52583	4.82688e-16	-0.181712	0.829291	-1.1894	0.000239611	0.417922	0.444257	-1.43178	0.000349138	-0.57762	0.0143535	0.535965	0.0493863	0.494286	0.0697325
AAC977_01560	rpsE	protein_coding	30S ribosomal protein S5	21958.6	20804.8	18563.1	37690.4	34950.3	34955	17496.3	23221.2	22929.8	23435	30002.8	26640.7	160.819	104.202	148.706	34.068	26.9623	26.7344	123.538	125.614	111.856	81.8237	68.7936	64.7895	94.4722	221.932	180.247	402.449	558.352	464.8	579.351	681.443	723.956	234.599	235.255	304.406	208.067	162.82	243.548	580.347	749.606	577.441	0.0535445	0.894652	0.811018	2.24552e-07	-0.42609	0.0119546	0.331384	0.187358	-2.22252	1.93261e-12	-0.19888	0.797098	-0.947061	0.00185305	0.272216	0.641007	0.588419	0.0433311	-0.875648	1.58078e-06	0.48002	0.0287846	0.423039	0.0543903
AAC977_01565	rpmD	protein_coding	50S ribosomal protein L30	4981.27	4508.66	4428.67	7953.95	7855.9	7281.64	3754.89	4958.21	5435.83	6157.37	6359.33	5288.76	25.4691	18.9458	28.5825	0	11.5553	2.67344	29.2434	16.4494	27.5338	17.8463	14.7415	11.9349	21.8013	30.7209	41.0384	83.4346	79.3114	83.1171	136.889	120.823	94.0846	45.7012	22.9517	92.6453	23.7039	23.26	38.0543	95.8761	121.468	93.7574	0.0235269	0.957543	0.730307	6.60892e-06	-0.375112	0.0331617	0.331668	0.200634	-2.79895	8.17596e-06	-0.0375378	0.977622	-0.727269	0.108382	0.347709	0.661018	0.206321	0.67778	-0.597644	0.0851811	0.518216	0.213297	0.339382	0.44247
AAC977_01570	rplO	protein_coding	50S ribosomal protein L15	13699.9	13860.9	13485.8	22571.5	21788.1	20771.7	14195.4	13589.9	13541.8	16180	17940.2	16035.4	288.893	254.716	263.422	49.7209	28.8882	25.3977	189.784	192.159	218.55	116.843	124.893	133.557	191.367	359.117	280.832	573.525	807.918	786.332	956.459	974.181	995.316	449.395	469.076	517.49	310.784	310.133	380.543	811.129	1181.4	714.134	0.00982659	0.965964	0.666088	1.31819e-15	-0.37689	2.26601e-05	0.279371	0.0111245	-2.89672	3.80426e-28	-0.433836	0.24165	-1.10706	2.11855e-06	0.0537242	0.931731	0.315721	0.188197	-0.591346	0.00250499	0.434898	0.0714084	0.322817	0.196987
AAC977_01575	secY	protein_coding	preprotein translocase subunit SecY	105131	94621.4	84960.9	165482	156382	148279	63888.8	95243.8	99844.7	105187	127166	107742	857.219	689.418	848.977	622.432	423.693	413.047	602.772	511.427	476.679	371.069	366.49	366.572	451.771	971.946	767.66	1294.29	1685.63	1617.5	2095.73	2158.94	2172.86	1002.38	1103.12	1183.21	716.383	597.006	757.281	1742.74	2570.79	1710.42	-0.136695	0.745644	0.723584	0.000186626	-0.467156	0.0226695	0.393122	0.194314	-0.711442	0.00448218	-0.58885	0.0984026	-1.11853	1.75969e-05	-0.125326	0.850273	-0.202614	0.435911	-0.481925	0.00566882	0.484435	0.0210078	0.390996	0.0661067
AAC977_01580	rpmJ	protein_coding	50S ribosomal protein L36	11558.9	10736.8	12435.5	19782.5	23205	20796.8	7394.13	10474.5	12186.3	11606.4	14675.2	10972.2	162.275	138.936	162.225	104.966	82.8127	69.5095	103.247	104.678	106.694	58.9266	51.3905	44.898	89.6275	148.838	140.014	209.638	190.347	238.415	263.181	250.622	238.678	95.9724	94.676	124.409	42.1402	31.0133	83.7195	160.359	267.895	198.906	-0.208652	0.582108	0.876985	1.85641e-05	-0.775775	0.000235514	0.309861	0.424688	-0.837436	0.00045716	-0.566058	0.0817248	-1.57555	4.39521e-12	-0.278322	0.520085	-1.50886	1.17833e-06	-1.01426	2.59827e-06	0.238419	0.416244	-0.0242365	0.944886
AAC977_01585	rpsM	protein_coding	30S ribosomal protein S13	28171.9	28113.5	22330.2	47496.5	46918.5	44080.7	23466.6	30236.5	29092.6	30612.5	37028	31260	622.175	538.904	515.644	87.472	125.182	90.8971	384.939	411.235	524.863	222.911	208.019	209.145	351.243	650.436	506.945	371.599	461.063	485.579	568.753	521.266	529.845	205.655	172.138	238.231	252.841	77.5332	304.434	481.926	653.098	440.747	0.0746929	0.842647	0.816923	1.43511e-07	-0.485771	0.00340054	0.256459	0.36549	-2.48057	1.94373e-18	-0.348248	0.55475	-1.389	2.15662e-06	-0.148131	0.844853	-1.32495	5.29025e-06	-1.09276	5.08492e-09	0.300196	0.221909	0.260976	0.288694
AAC977_01590	rpsK	protein_coding	30S ribosomal protein S11	12410.4	14215.6	11390.6	20639.8	19427.7	21595.2	13106.6	13798.6	13306.9	15619.8	15620.8	14492.4	406.051	273.662	404.404	34.9888	38.5175	42.7751	269.159	232.535	223.712	142.097	156.219	142.651	168.354	317.273	288.878	722.866	929.529	973.345	1024.46	1035.63	1112.18	417.404	407.394	537.343	94.8154	93.0399	163.634	917.186	1258.77	901.648	0.0809	0.751013	0.697681	3.84862e-10	-0.431195	0.000278813	0.185586	0.368922	-3.2331	5.35886e-31	-0.579464	0.110156	-1.30069	3.96437e-07	-0.479683	0.223856	-1.61138	1.00381e-08	-0.943556	7.21096e-08	0.274475	0.252615	0.231175	0.33767
AAC977_01595	rpsD	protein_coding	30S ribosomal protein S4	42129.5	41265.8	27833.8	65668.5	66894.5	59063.4	26859.9	39799.8	39967.9	43929.4	55229.2	44079.6	837.571	716.784	659.329	76.4229	107.849	69.5095	553.237	466.565	860.432	272.072	253.472	303.488	416.647	860.715	716.966	570.019	808.976	739.305	924.665	798.814	849.732	377.796	268.249	404.992	237.039	255.86	319.656	771.251	1012.51	795.624	-0.0609804	0.917347	0.784743	0.000526035	-0.419872	0.0865647	0.425851	0.239435	-3.14208	1.58013e-28	-0.241211	0.728256	-1.4178	1.04685e-06	-0.14665	0.845439	-1.44497	3.89129e-07	-1.00819	5.02662e-08	0.282622	0.263199	0.286546	0.238033
AAC977_01600	rpoA	protein_coding	DNA-directed RNA polymerase subunit alpha	75168.9	71568.1	51944.6	123618	118225	105160	52931.7	69149.4	69189.6	76609.4	95686.8	73870.8	1426.27	1236.74	1440.71	665.708	519.987	438.445	1216.88	1132.77	1161.58	933.06	895.546	887.73	855.094	1596.43	1418.64	2102.69	2568.63	2474.92	2987.72	2983.3	3205.81	1975.81	1860.53	2245.99	1135.15	1054.45	1446.06	2785.5	3463.5	2691.8	-0.0548585	0.914404	0.804482	4.47629e-05	-0.495309	0.0182233	0.364031	0.268597	-1.33443	4.99658e-10	-0.225362	0.65318	-0.595807	0.0182215	-0.0825794	0.893766	-0.17039	0.4564	-0.231567	0.117654	0.361403	0.0372116	0.324013	0.0615638
AAC977_01605	rplQ	protein_coding	50S ribosomal protein L17	21018.8	25707	20003.1	48932.4	44364.2	46185.2	18502	24328	27005.5	29332	29340.5	25629.3	401.685	356.813	351.874	289.118	190.662	156.396	306.757	288.612	294.268	229.645	242.416	304.624	271.305	446.513	360.495	431.897	512.88	438.552	745.384	674.539	661.563	580.405	569.49	644.547	234.405	217.093	346.294	711.01	952.607	601.099	0.065609	0.880563	1.06367	2.82268e-10	-0.726456	4.34103e-05	0.271608	0.400513	-0.791264	0.00139915	-0.318985	0.522966	-0.518009	0.0741536	-0.0359481	0.957448	-0.461106	0.0761964	0.377049	0.035634	0.590633	0.0039213	0.712726	0.000265844
AAC977_01610		protein_coding	DUF2780 domain-containing protein	362.44	482.007	497.206	738.653	544.612	550.933	259.578	378.247	369.506	328.473	392.375	342.798	104.06	105.255	67.5937	59.8493	46.221	21.3876	51.9219	57.5729	75.718	72.0588	56.9185	76.7244	50.8696	86.3364	68.3974	49.7803	40.1844	28.4348	63.5873	55.9239	50.5086	284.871	441.821	178.673	36.8727	62.0266	26.638	61.0892	79.8693	50.8218	-0.413646	0.19023	0.452352	0.0616048	-0.785545	0.000512154	0.0804528	0.913786	-1.08736	0.00141669	-0.594322	0.270112	-0.422698	0.303535	-0.398596	0.510658	-1.2477	0.00219261	2.91594	6.20307e-22	0.505484	0.266223	0.679295	0.103111
AAC977_01615		protein_coding	FKBP-type peptidyl-prolyl cis-trans isomerase	6644.12	6936.75	7306.67	8295.3	12755	11077.2	6764.46	8521.75	7829.26	7683.88	9695.86	7930.9	162.275	118.938	151.024	557.979	371.694	339.527	164.121	177.205	160.04	101.69	101.348	71.6094	170.777	184.326	155.302	219.454	247.451	259.194	264.064	275.477	201.044	102.066	74.5932	104.557	210.701	139.56	247.353	181.571	236.28	205.916	0.146216	0.706419	0.621153	0.00140995	-0.343946	0.100465	0.130991	0.802266	1.55442	1.46317e-12	0.209939	0.715463	-0.651118	0.0132933	0.234716	0.629798	0.507911	0.0442958	-1.36427	1.51401e-11	0.0356925	0.925282	-0.215545	0.417327
AAC977_01620		protein_coding	LysM-like peptidoglycan-binding domain-containing protein	559.141	537.068	464.989	583.089	514.489	560.494	530.294	477.933	525.479	573.334	530.913	624.734	494.829	468.383	459.637	356.333	363.991	326.16	391.503	381.327	402.682	470.402	501.62	538.776	479.628	485.708	448.204	582.64	420.879	494.328	568.753	564.072	595.209	525.563	669.904	588.959	123.787	178.326	133.19	513.319	595.691	447.757	-0.0269125	0.945573	0.0857053	0.642157	0.0601354	0.750243	0.172753	0.547156	-0.443801	0.000133035	-0.277883	0.0805042	0.0853002	0.591573	-0.00802031	0.980763	-1.78782	1.01046e-24	0.249522	0.156199	0.20238	0.390969	0.0525375	0.846664
AAC977_01625		protein_coding	GNAT family N-acetyltransferase	896.082	1005.54	830.108	793.493	850.655	817.437	831.85	919.532	874.56	817.002	799.944	847.598	84.412	66.3104	83.8162	171.261	119.404	144.366	106.231	106.921	98.0892	130.649	120.184	127.874	84.7827	118.646	102.998	125.502	130.071	119.207	138.656	122.204	131.718	137.103	123.366	150.88	68.4778	93.0399	53.276	147.632	178.874	108.653	-0.0582947	0.829714	-0.151483	0.285035	0.00206276	0.992176	-0.0911255	0.765208	0.897185	3.72297e-06	0.399956	0.206972	0.671817	0.000922891	0.390268	0.205249	-0.220888	0.443284	0.135193	0.583139	0.0644955	0.875025	0.216449	0.461849
AAC977_01630		protein_coding	bifunctional 2'%2C3'-cyclic-nucleotide 2'-phosphodiesterase/3'-nucleotidase	4403.92	4134.97	3329.02	1922.74	3276.11	3021.17	3873.11	4775.61	3773.05	4113.67	4094.46	3724.24	59.6706	84.2037	102.356	65.3738	34.6658	46.7853	99.6662	86.7332	91.2058	60.2735	68.7936	62.5162	106.584	75.743	91.733	182.995	192.462	225.291	196.061	136.012	186.188	134.057	127.669	134.997	142.223	217.093	197.882	191.752	196.345	143.703	0.0656639	0.911127	-0.530132	0.0252187	0.537783	0.0219988	-0.058013	0.943007	-0.707831	0.0113593	0.163374	0.81459	-0.371738	0.24021	0.125744	0.853618	1.12103	1.64748e-05	-0.594883	0.00462268	-0.215294	0.460408	-0.171484	0.554465
AAC977_01635	cobA	protein_coding	uroporphyrinogen-III C-methyltransferase	4113.42	3931.88	3264.59	9943.84	4589.44	4541.32	2906.76	3309.2	3725.7	2897.73	4174.91	3549.71	17.4646	18.9458	29.7412	42.3549	38.5175	52.1322	26.8562	31.4034	32.6964	27.6113	33.3731	25.5748	31.4907	31.2506	13.6795	65.9063	66.6216	84.2108	68.8862	87.6832	46.5471	25.8973	47.338	17.2056	363.459	372.16	410.986	41.5746	17.4714	27.1634	-0.186105	0.780947	0.754081	0.0203828	-0.844474	0.00828454	0.0957122	0.927222	0.953051	0.0021374	0.375624	0.569678	0.344088	0.379773	0.14603	0.863423	4.05411	3.52496e-52	-1.26295	0.00103577	-0.0817556	0.907631	-1.32761	0.00177104
AAC977_01640	cysD	protein_coding	sulfate adenylyltransferase subunit CysD	2233.83	2215.97	1702.1	5704.42	2602.57	2455.9	1609.73	2038.44	2340.52	1858.56	2342.63	2211.63	23.2861	18.9458	27.0375	17.4944	30.814	14.7039	28.6466	45.6097	49.905	21.5503	27.6403	17.0499	42.3914	38.1363	32.9917	22.4362	39.1269	30.6221	27.3779	30.3784	23.7687	4.57012	10.0414	13.235	468.81	387.666	532.76	11.8785	11.6476	19.2772	-0.0389726	0.962977	0.806957	0.0169031	-0.74699	0.0276105	0.0989395	0.928104	-0.250796	0.53119	0.752738	0.075785	-0.0654476	0.904459	0.664167	0.136785	4.30188	1.34888e-59	-1.68838	0.000679535	-0.153624	0.836889	-1.09337	NA
AAC977_01645	cysN	protein_coding	sulfate adenylyltransferase subunit CysN	3439.53	3330.72	3481.51	8750.8	3796.62	4087.19	2314.79	3205.79	3360.84	2875.03	3687.79	3371.6	24.7415	31.5764	25.1062	19.3359	21.1846	25.3977	28.0498	29.908	30.9755	20.5401	24.5692	18.1865	36.3355	33.3693	28.1636	58.895	58.1617	86.3981	90.082	42.1155	77.2484	15.2337	37.2966	17.2056	226.504	294.626	293.018	41.5746	36.6067	35.0495	-0.207053	0.754899	0.698403	0.0357697	-0.743649	0.0226312	0.161807	0.867643	-0.288878	0.402291	0.142552	0.860557	-0.299796	0.377168	0.28537	0.589431	3.32396	2.21217e-46	-1.53886	5.40608e-05	0.0385754	0.95319	-0.839257	0.0485268
AAC977_01650		protein_coding	SLC13 family permease	4866.53	4436.45	4618.75	11027.2	5276.23	4718.19	2436.44	3639.93	3350.62	3010.01	4146.3	3671.43	38.5676	37.8917	33.99	58.9285	65.4798	58.8158	24.469	45.6097	30.9755	40.7435	41.5628	38.078	47.2361	42.3737	39.4291	59.5961	50.7593	55.776	61.821	51.7814	56.4508	35.0376	35.8621	31.7641	113.252	139.56	144.606	39.0292	34.9428	36.802	-0.562516	0.213753	0.594594	0.0905187	-0.957077	0.00315078	0.200033	0.823252	0.734048	0.00349444	-0.114524	0.890324	0.145013	0.689434	0.227286	0.663575	1.83331	3.16834e-13	-0.702602	0.0187862	0.0239135	0.963776	-0.590925	0.0779727
AAC977_01655	cysC	protein_coding	adenylyl-sulfate kinase	1521.7	1456.85	1684.91	3454.88	1635.04	1379.13	1148.83	1356.47	1256.14	1080.97	1426.49	1247.68	55.3044	42.1019	72.615	79.1852	55.8504	66.8361	65.0516	89.724	53.3468	107.078	96.8434	103.436	62.9815	72.5649	90.9283	187.903	188.232	223.104	174.865	167.772	192.131	226.982	170.704	157.497	86.9142	93.0399	60.8869	190.904	156.411	164.733	-0.310081	0.583229	0.472441	0.18389	-0.784591	0.0160816	-0.00206868	0.997114	0.236089	0.428967	0.284342	0.624581	0.816791	0.00266191	0.385287	0.398725	0.44449	0.155515	-0.111189	0.609405	-0.163772	0.559083	-0.223855	0.378611
AAC977_01660		protein_coding	TIGR03899 family protein	3553.37	3345.17	3429.97	5549.97	3256.83	2919.59	2783.4	2848.97	2969.98	2901.31	2945.94	3016.27	463.539	532.588	548.475	396.847	448.729	392.996	452.377	628.068	445.704	585.225	649.035	611.522	566.833	399.902	436.134	1116.9	1097.67	1178.95	815.154	827.812	723.956	393.03	374.4	334.847	476.711	1007.93	650.729	884.096	708.008	896.391	-0.263843	0.503681	0.183273	0.524338	-0.403923	0.105365	0.0431934	0.959244	-0.321158	0.19514	-0.0148072	0.985689	0.256873	0.417545	-0.143155	0.800666	0.430595	0.0654501	-1.62356	2.76153e-33	-0.518554	0.0010468	-0.447518	0.00448668
AAC977_01665		pseudogene	DUF3299 domain-containing protein	716.684	671.56	513.314	608.829	575.939	626.224	892.675	736.93	767.793	775.196	650.681	810.006	102.604	129.463	125.145	133.51	211.846	155.06	192.171	222.815	228.875	213.146	225.013	209.713	260.404	232.526	204.388	131.813	106.806	148.736	93.6146	115.99	90.1231	36.5609	63.1173	51.6167	57.9428	54.2733	68.4977	110.3	103.164	91.1287	0.333173	0.173119	-0.0717876	0.765843	0.303535	0.114782	-0.101425	0.849534	0.458952	0.0205497	0.842578	5.70876e-05	0.861391	5.40383e-06	0.961205	2.95887e-06	-0.965948	0.000562271	-1.35171	4.50292e-08	-0.363786	0.223963	-0.346618	0.235322
AAC977_01670		protein_coding	ABC transporter permease	1082.77	880.069	918.166	663.669	749.444	729.001	1021.18	978.226	1082.52	1015.28	1091.32	1319.28	127.346	136.831	93.4725	196.121	367.842	274.028	127.119	152.531	154.878	115.496	131.65	129.011	184.1	110.172	138.404	172.478	139.588	123.582	130.707	109.777	109.93	146.244	166.4	186.614	181.73	201.586	224.52	153.571	137.275	130.559	0.0969986	0.763991	-0.428086	0.00769933	0.67884	1.03872e-05	0.153755	0.658839	1.22718	6.5022e-07	0.286727	0.613046	0.0854711	0.844559	0.272467	0.599071	0.772011	0.00415407	0.188926	0.389423	-0.325594	0.219191	-0.0581569	0.855869
AAC977_01675		protein_coding	ABC transporter ATP-binding protein	111.1	111.927	99.8707	82.8187	86.7523	105.167	139.641	89.4378	129.049	112.278	117.981	133.36	58.9429	47.3646	49.8262	41.4341	48.1469	36.0915	45.9539	63.5545	46.4633	67.3446	61.2181	60.2429	48.4473	52.4374	58.7413	81.3312	74.0239	100.615	82.1336	92.5161	89.1328	62.4583	58.8139	88.6748	105.35	224.846	102.747	76.3615	75.7094	56.0792	0.149486	0.754312	-0.23609	0.404678	0.408677	0.106384	0.0231008	0.977062	-0.330674	0.261251	0.010027	0.992011	0.273656	0.387312	0.0361773	0.957448	1.33155	3.00246e-07	-0.275993	0.318816	0.0486564	0.918667	-0.293253	0.380245
AAC977_01680		protein_coding	DUF2796 domain-containing protein	154.811	159.766	192.224	153.327	166.275	167.312	184.189	155.585	158.758	174.389	157.308	180.797	24.0138	13.6831	21.2437	74.5814	53.9246	70.8463	26.2594	21.6833	36.1381	25.9277	22.7265	26.7115	19.3789	21.7165	22.5309	23.8385	19.0347	25.1539	40.6252	33.8305	36.6435	28.9441	47.338	41.0286	129.054	170.573	133.19	38.1807	41.5986	24.5347	-0.0183531	0.967912	-0.0545653	0.830688	0.0735634	0.760185	0.0373512	0.954601	1.73931	4.50144e-11	0.394204	0.510615	0.29385	0.426898	0.0783247	0.925077	2.78417	9.03658e-25	0.786418	0.0316188	0.700043	0.113271	0.614975	0.164908
AAC977_01685		protein_coding	DUF2607 family protein	507.233	545.192	744.197	368.208	422.918	518.666	447.194	425.761	528.264	596.029	406.676	477.948	35.6568	44.2069	37.8525	68.1361	44.2952	76.1932	39.3891	41.1235	37.859	48.8249	43.6103	48.308	31.4907	39.7253	35.4057	46.9758	60.2766	54.6823	64.4705	75.2556	69.3255	38.0843	41.6	46.3227	34.2389	46.5199	68.4977	62.7861	94.8447	88.5	-0.357552	0.296039	-0.455237	0.0724187	0.175209	0.537615	0.0775237	0.917385	0.730151	0.00322549	0.0321706	0.969283	0.26699	0.38657	-0.102595	0.879795	0.320847	0.343717	-0.34773	0.264298	0.381874	0.27795	0.614449	0.0482424
AAC977_01690	msrA	protein_coding	peptide-methionine (S)-S-oxide reductase MsrA	435.292	433.265	451.029	301.057	391.59	371.671	524.297	413.65	456.777	523.168	480.86	484.214	158.636	102.097	142.526	85.6305	125.182	98.9174	217.237	201.131	220.271	246.145	225.831	235.857	136.864	205.512	198.755	295.877	245.337	218.729	268.48	297.57	340.685	236.123	245.297	219.702	158.026	116.3	186.466	285.931	296.182	262.871	0.0810289	0.815222	-0.311012	0.0745115	0.483665	0.00276812	0.0916249	0.844344	-0.41866	0.0736357	0.648718	0.0155486	0.798996	0.000257178	0.425288	0.18794	0.225742	0.369523	-0.124317	0.526315	0.245921	0.279517	0.146031	0.547389
AAC977_01695		protein_coding	autotransporter assembly complex family protein	919.759	862.016	1120.05	919.959	803.664	934.555	1049.45	924.191	959.045	1043.95	893.793	1105.37	116.43	161.04	134.415	113.253	138.663	163.08	148.604	113.65	142.832	113.812	110.152	106.846	133.23	153.605	107.826	140.226	141.703	143.268	107.745	106.324	82.2002	48.7479	53.0759	59.5577	158.026	449.693	144.606	117.088	158.907	120.921	0.0164399	0.967919	-0.125395	0.532417	0.194646	0.286894	0.0528115	0.917385	0.0100389	0.979953	-0.0224651	0.984799	-0.311955	0.469686	-0.0551906	0.949499	0.776821	0.0135281	-1.39307	1.45453e-09	-0.514896	0.0450158	-0.0978995	0.760764
AAC977_01700		protein_coding	translocation/assembly module TamB domain-containing protein	1451.58	1371.1	1537.79	1637.35	1227.79	1267.98	1377.56	1339.7	1322.98	1299.56	1312.98	1315.7	126.618	165.25	149.479	92.9965	136.737	106.938	115.183	115.894	156.599	102.364	108.923	97.7526	133.23	148.308	143.232	216.649	200.922	222.01	145.721	158.106	153.506	67.0284	74.5932	74.1162	397.698	1248.29	376.738	185.813	172.218	141.95	-0.109673	0.694547	-0.0764408	0.682426	-0.0737724	0.688146	-0.0405398	0.93451	-0.399548	0.301921	-0.196051	0.84597	-0.511427	0.259509	-0.0521182	0.957448	2.16173	7.03529e-11	-1.56655	5.09839e-16	-0.483333	0.022058	-0.355111	0.0993977
AAC977_01705		protein_coding	gamma-glutamylcyclotransferase	652.027	568.66	1016.96	577.493	571.119	560.494	904.669	672.647	609.964	600.807	659.619	690.072	305.63	228.403	278.872	307.533	344.732	283.385	242.899	266.929	213.387	587.919	507.967	557.531	214.379	428.504	262.324	368.094	303.498	297.472	411.551	490.197	512.018	717.508	786.097	693.516	34.2389	85.2866	91.3303	453.078	620.651	411.832	-0.0312399	0.959974	-0.387474	0.162554	0.191097	0.525361	-0.165137	0.803578	0.197863	0.495767	-0.166156	0.817888	1.02138	0.000184271	0.16163	0.797535	-2.05472	1.64982e-10	1.17689	6.95976e-12	0.540892	0.0125068	0.612873	0.00311624
AAC977_01710	ppa	protein_coding	inorganic diphosphatase	3538.8	4256.83	5255.56	3786.16	5099.11	5107.79	4561.04	4442.08	4389.51	4839.9	4594.09	4197.71	360.934	296.818	375.435	451.171	254.216	303.436	430.296	323.007	344.173	213.483	221.122	213.692	259.193	416.851	436.939	435.402	356.372	355.435	432.747	483.293	432.789	258.973	218.042	341.464	76.3791	62.0266	117.968	376.717	401.842	437.243	0.0374666	0.94428	0.100647	0.688352	-0.037771	0.895449	0.0254093	0.971796	-0.0269949	0.931744	0.0871672	0.912477	-0.67482	0.0182055	0.109813	0.868389	-1.97453	2.86123e-11	-0.487998	0.0064649	0.231064	0.336779	0.0799796	0.76987
AAC977_01715	fbp	protein_coding	class 1 fructose-bisphosphatase	997.165	1111.14	1132.94	943.462	1748.3	1802.19	1248.2	1001.52	1221.78	1521.73	1468.5	1515.29	3429.6	3416.57	3343.77	3309.2	2904.22	3339.13	3328.97	4327.69	3911.52	3496.87	4324.99	4668.25	4268.21	3861.83	3592.07	7459.33	7315.68	7195.1	6054.92	5817.47	6072.91	4193.84	4352.23	3423.91	115.886	131.806	136.995	6276.07	6308.01	6731.26	0.0992035	0.857685	0.471235	0.0743676	0.00397796	0.992176	0.376009	0.37225	-0.0923496	0.584775	0.182769	0.553465	0.293518	0.102884	0.201788	0.453721	-4.7466	1.14959e-120	-0.876483	7.94949e-16	-0.292067	0.0377245	-0.185871	0.210078
AAC977_01720	mpl	protein_coding	UDP-N-acetylmuramate:L-alanyl-gamma-D-glutamyl-meso-diaminopimelate ligase	901.546	829.522	710.907	773.348	657.872	711.075	1127.41	900.9	896.842	845.668	920.606	919.201	99.6935	135.778	130.552	115.095	140.589	160.407	96.6822	88.2286	94.6475	162.637	181.402	169.362	106.584	86.866	82.8816	91.8482	61.3341	80.9298	75.0683	64.2089	77.2484	92.9257	68.8552	75.4398	276.545	279.12	300.629	81.4522	83.1971	91.1287	0.259982	0.265298	-0.189458	0.314597	0.326338	0.0553686	-0.123102	0.75525	0.172594	0.402702	-0.389003	0.186225	0.490921	0.0111408	-0.421546	0.121155	1.22801	4.94459e-11	0.00410489	0.988316	-0.130371	0.748516	0.115478	0.751
AAC977_01725		protein_coding	flavin prenyltransferase UbiX	538.196	513.599	652.918	401.783	447.015	444.571	642.521	555.26	531.049	537.501	494.267	531.651	30.563	37.8917	40.17	43.2756	40.4434	60.1525	31.6306	25.4218	29.2547	60.9469	56.3043	64.7895	30.2795	23.8352	24.1403	84.8368	74.0239	69.9934	66.2368	48.3293	69.3255	27.4207	41.6	52.9402	71.1116	124.053	64.6923	57.6953	49.0863	57.8317	0.0225675	0.954154	-0.397138	0.0138444	0.273346	0.104782	-0.146359	0.671804	0.398862	0.153569	-0.340315	0.547011	0.725754	0.00470732	-0.513898	0.233077	1.12433	8.42134e-05	-0.903281	0.00184076	-0.332781	0.367756	-0.482782	0.153263
AAC977_01730	thiB	protein_coding	thiamine ABC transporter substrate binding subunit	437.113	489.228	516.535	368.208	494.006	527.032	481.462	385.701	572.827	369.084	451.365	403.661	16.0092	8.42037	11.9737	7.36606	15.407	18.7141	15.5169	9.7201	6.88345	37.713	42.5865	39.2147	6.05591	7.41539	14.4842	21.7351	20.0922	18.592	25.6116	20.7126	8.91328	24.374	31.5587	41.0286	68.4778	100.793	102.747	19.5146	29.119	15.7723	-0.00233648	0.99637	-0.0548471	0.854218	-0.180428	0.47878	-0.232939	0.610816	0.0849577	0.874728	-0.0938744	0.944371	1.69192	3.0514e-06	-0.394025	0.663074	2.8322	1.15543e-14	0.682544	0.131016	-0.118818	0.889723	0.0882408	NA
AAC977_01735	thiP	protein_coding	thiamine/thiamine pyrophosphate ABC transporter permease ThiP	523.625	551.51	488.614	519.296	501.236	566.47	370.092	386.632	506.911	345.195	456.728	440.357	18.1922	30.5238	18.9262	55.2455	80.8868	48.122	29.2434	20.1879	34.4173	48.8249	43.815	51.7179	25.4348	27.0132	28.9683	20.3328	38.0695	44.8395	24.7284	34.5209	18.8169	45.7012	54.5104	46.3227	100.083	193.833	114.163	34.7869	58.238	26.2871	-0.308551	0.236523	0.0206789	0.939339	-0.350057	0.0735282	-0.0208271	0.977062	1.46973	9.85854e-07	0.320524	0.669332	1.14125	0.000238017	0.327861	0.619762	2.54852	4.44888e-17	0.530305	0.201113	-0.360568	0.547761	0.236222	0.692057
AAC977_01740	thiQ	protein_coding	thiamine ABC transporter ATP-binding protein	419.811	423.336	349.01	362.612	367.492	394.378	308.41	366.136	445.636	310.556	322.659	358.909	17.4646	22.1035	25.1062	140.876	119.404	168.427	26.8562	23.1787	22.3712	40.7435	35.2158	35.8047	18.1677	19.0682	22.5309	35.7577	45.4719	48.1204	32.6768	38.6634	52.4893	25.8973	31.5587	39.7051	57.9428	54.2733	60.8869	33.9384	64.8938	32.4208	-0.0922391	0.81709	-0.0859278	0.725934	-0.179013	0.405737	-0.172702	0.671804	2.70901	1.28768e-30	0.159763	0.847536	0.759619	0.00685555	-0.138464	0.862755	1.40521	9.46678e-06	-0.395663	0.326165	-0.0590866	0.933657	0.0338899	0.953491
AAC977_01745	yjgA	protein_coding	ribosome biogenesis factor YjgA	611.048	689.613	1003	674.861	803.664	748.122	764.171	642.834	724.158	605.584	670.344	702.602	355.113	387.337	352.646	612.304	620.132	756.585	285.272	364.13	364.823	384.875	422.999	393.852	437.237	331.574	325.089	713.05	512.88	639.783	404.486	477.079	406.049	262.02	276.855	316.318	60.5765	62.0266	110.357	490.41	412.658	460.025	-0.110711	0.81147	-0.0478692	0.873406	-0.169448	0.502761	-0.106607	0.867643	0.863419	2.13228e-07	-0.115812	0.809681	0.137143	0.584373	-0.00680485	0.988991	-2.21963	3.87926e-19	-1.12625	2.62685e-12	-0.535674	0.00509228	-0.455524	0.0179551
AAC977_01750	pmbA	protein_coding	metalloprotease PmbA	1922.39	1704.17	2310.99	1716.81	2061.57	2071.08	3150.92	2260.17	1988.65	2313.64	2168.34	2460.45	285.982	333.657	462.727	319.503	333.177	479.883	487.589	486.753	375.148	318.877	338.44	264.841	512.33	329.455	350.034	919.183	1003.55	1103.49	780.711	654.517	654.631	307.721	335.669	266.024	215.969	217.093	197.882	763.615	522.478	818.406	0.318072	0.310269	-0.0213686	0.945997	0.247239	0.304299	-0.0922019	0.896229	0.0608403	0.839273	0.318709	0.519633	-0.233655	0.497873	0.128831	0.842569	-0.785888	0.00260546	-1.73468	5.44335e-23	-0.533432	0.0130691	-0.523481	0.0132845
AAC977_01755		protein_coding	hypothetical protein	871.495	888.193	708.759	609.949	703.658	622.638	584.265	939.097	691.664	713.085	760.618	743.774	2.18307	8.42037	2.3175	4.60379	3.85175	5.34689	1.79041	0.7477	15.4878	6.06102	3.27589	3.9783	4.84473	5.82638	4.82805	0.701131	2.11497	0	0.883157	0.690419	0.990364	7.61686	5.73794	6.61752	21.0701	15.5066	26.638	1.69692	4.99183	0	-0.157415	0.690752	-0.351161	0.114828	0.196155	0.411336	0.00240888	0.996919	0.256268	0.804196	0.240329	0.919618	0.181482	0.895431	0.423389	0.837949	2.47824	0.00130954	2.85003	0.0330503	-0.132258	NA	1.28577	NA
AAC977_01760		protein_coding	hypothetical protein	463.522	416.115	375.857	271.959	356.648	286.82	358.098	445.326	328.656	265.167	411.145	368.754	1.45538	1.05255	2.3175	4.60379	5.77763	4.01017	0.596804	1.4954	1.72086	2.69379	1.22846	1.13666	0	1.58901	2.41403	2.80452	0	0	0	0	0	0	2.86897	1.3235	21.0701	15.5066	22.8326	0	0.831971	0	-0.150233	0.750869	-0.45706	0.0573503	0.195401	0.468429	-0.111425	0.871869	1.40025	0.105759	-0.657607	NA	-0.0752117	0.964777	-0.251423	NA	3.52674	2.53889e-06	0.487856	0.867716	-2.68774	NA	-1.71445	NA
AAC977_01765		protein_coding	hypothetical protein	908.831	827.716	805.408	540.56	845.835	558.104	602.256	898.105	637.816	653.362	748.104	632.789	0.72769	1.05255	1.15875	0	7.70351	0	1.79041	2.9908	3.44173	4.04068	2.66166	1.70499	0	4.23737	3.2187	0.701131	1.05748	1.09365	0	4.83293	0.990364	6.09349	7.17242	6.61752	26.3376	15.5066	15.2217	0.848461	0.831971	1.75248	-0.250002	0.530313	-0.387101	0.135898	0.0657787	0.839754	-0.0713201	0.927017	0.874488	0.503668	1.35309	NA	1.5137	0.211175	1.49633	NA	4.30972	3.91295e-06	2.84159	0.0320698	1.16487	NA	0.299875	NA
AAC977_01770		protein_coding	Hcp family type VI secretion system effector	518.161	570.465	419.886	349.182	424.122	414.694	606.54	634.449	556.116	554.223	559.514	519.12	4.36614	6.31528	1.15875	9.20758	15.407	17.3774	2.38722	5.9816	3.44173	4.3774	2.66166	2.84164	4.84473	5.82638	3.2187	2.10339	6.34491	1.09365	3.53263	4.83293	3.96146	10.6636	12.9104	1.3235	15.8026	38.7666	30.4434	1.69692	0.831971	0	0.250672	0.291165	-0.347306	0.0497487	0.459315	0.00634826	-0.138663	0.709209	2.01612	0.0013432	0.224232	0.915825	-0.03788	0.978442	0.487622	0.760554	2.94561	4.00973e-06	1.39617	0.173214	0.404191	NA	-1.8781	NA
AAC977_01775	mgtE	protein_coding	magnesium transporter	4026	4023.95	4431.89	3592.54	3752.04	3985.6	4572.18	4023.77	4564.98	4400.34	4128.43	4374.03	148.449	170.513	219.776	301.088	273.475	386.313	209.478	194.402	135.948	201.361	219.689	183.002	127.174	121.824	152.084	468.355	444.144	450.582	426.565	387.325	462.5	624.583	575.228	696.163	323.953	488.459	414.792	504.834	431.793	482.807	0.0766928	0.735879	-0.13953	0.268824	0.187462	0.110799	-0.0287605	0.940113	0.829004	0.000155103	0.0149382	0.985379	0.159395	0.629053	-0.435077	0.225724	1.14847	2.49008e-07	0.47582	0.000518521	-0.0984496	0.660926	0.0572234	0.795415
AAC977_01780		protein_coding	HPr family phosphocarrier protein	392.491	393.549	202.963	247.337	303.633	253.358	223.597	246.886	250.67	204.25	328.022	285.516	93.872	85.2563	74.9325	53.404	92.4421	53.4689	93.6982	112.155	175.528	49.835	43.6103	64.2212	100.528	102.756	100.584	71.5154	87.7712	84.2108	49.4568	54.5431	64.3737	12.187	17.2138	22.4996	5.26752	0	0	64.483	63.2298	64.8416	-0.458148	0.267832	-0.300728	0.372161	0.0273427	0.952282	0.184762	0.810156	-0.382343	0.219507	0.558378	0.198418	-0.697782	0.027656	0.26455	0.64868	-5.00938	1.42303e-06	-2.20694	1.02431e-11	-0.529069	0.0920009	-0.331112	0.318075
AAC977_01785	rapZ	protein_coding	RNase adapter RapZ	1539	1516.43	1142.61	1001.66	1253.09	1123.38	983.485	1118.9	1022.18	1157.42	1262.93	1346.13	407.506	401.02	428.737	256.891	310.066	235.263	450.587	550.307	517.98	353.559	369.561	413.743	538.976	467.7	486.024	521.641	560.467	484.485	451.293	484.674	468.442	220.889	200.828	198.526	23.7039	23.26	30.4434	488.713	406.002	482.807	-0.426899	0.0459527	-0.314469	0.0893678	0.157861	0.432158	0.270291	0.344951	-0.639213	1.29825e-05	0.290604	0.190799	-0.126977	0.526124	0.264577	0.237303	-3.993	1.01018e-29	-1.33838	4.92979e-21	-0.157212	0.426718	-0.186036	0.312475
AAC977_01790	ptsN	protein_coding	PTS IIA-like nitrogen regulatory protein PtsN	2071.73	1844.08	1975.94	1541.1	1971.21	1576.31	1971.25	2174.46	1845.67	1785.7	1862.66	1862.57	374.76	363.128	508.305	633.481	514.209	442.455	449.99	419.46	304.593	485.892	451.049	416.017	390.001	255.831	345.206	1023.65	983.461	1124.27	1073.04	956.92	1014.13	760.163	797.573	742.486	23.7039	7.75332	38.0543	1025.79	1029.15	1197.82	0.0241991	0.951262	-0.211614	0.18674	0.115455	0.502383	-0.120359	0.713604	0.350125	0.14629	-0.0816197	0.911155	0.114889	0.758423	-0.340959	0.401757	-4.0182	2.11108e-24	-0.444708	0.000291605	-0.0408799	0.86411	0.0551711	0.774773
AAC977_01795	hpf	protein_coding	ribosome hibernation promoting factor	2176.46	1915.39	1595.78	1336.29	2071.21	1573.92	1957.55	2536.87	2429.64	2261.09	2272.02	1910.9	414.783	364.181	458.865	201.646	159.848	143.029	331.226	346.185	235.758	336.05	359.733	308.603	285.839	221.402	269.566	917.079	945.392	986.469	946.744	831.954	1003.24	1032.85	908.029	1126.3	50.0415	31.0133	45.6652	971.488	847.779	1047.98	0.283419	0.399694	-0.191747	0.467582	0.371459	0.10836	-0.103707	0.880979	-1.28704	3.43347e-11	-0.428185	0.133557	-0.303681	0.205726	-0.68284	0.0043003	-3.2034	1.47299e-25	0.107494	0.490822	-0.035027	0.897971	0.0096414	0.969188
AAC977_01800		protein_coding	RNA polymerase factor sigma-54	4253.66	3790.16	3475.07	3126.97	3758.06	3435.86	2600.07	3660.43	3408.18	3641.87	3514.39	3692.02	2066.64	1951.42	1978.76	639.927	749.166	540.036	1747.44	2190.76	2051.27	1960.4	2122.37	2174.43	2209.2	1698.13	1722.01	3597.5	3698.02	3937.13	3268.56	3151.07	3499.95	3733.79	3404.03	3331.26	179.096	186.08	213.104	3436.27	3154	3696.85	-0.252886	0.310269	-0.158638	0.436598	0.0719524	0.748698	0.1662	0.658839	-1.64067	1.1139e-27	-0.00258343	0.998198	0.0611306	0.81756	-0.0930151	0.811445	-3.37566	2.12203e-71	-0.101495	0.408785	-0.179373	0.228959	-0.126654	0.416265
AAC977_01805	lptB	protein_coding	LPS export ABC transporter ATP-binding protein	1440.65	1444.22	1292.95	1490.74	1576	1449.64	1195.09	1329.46	1225.5	1230.28	1256.67	1142.96	142.627	146.304	126.69	77.3437	111.701	92.2338	114.586	127.857	153.157	99.3334	109.537	110.824	145.342	136.125	124.725	164.065	161.795	139.987	160.735	151.892	164.4	109.683	116.193	121.762	34.2389	15.5066	19.0272	163.753	150.587	136.693	-0.156676	0.359367	0.111723	0.402525	-0.315468	0.00568566	-0.0470691	0.899715	-0.587779	0.00257854	-0.0901745	0.870306	-0.37057	0.0710413	-0.0284088	0.9541	-2.42139	4.39073e-11	-0.424597	0.0260271	0.0280149	0.937259	-0.0502495	0.858661
AAC977_01810	lptA	protein_coding	lipopolysaccharide transport periplasmic protein LptA	501.77	491.033	663.657	557.348	584.373	566.47	507.163	567.371	469.774	433.584	502.311	500.324	99.6935	106.307	92.7	104.966	75.1092	74.8564	81.7621	90.4717	127.344	104.384	98.2766	97.7526	107.795	106.994	107.022	98.8595	108.921	69.9934	108.628	131.87	132.709	170.618	127.669	144.262	34.2389	147.313	53.276	136.602	127.292	112.158	-0.0992429	0.782448	0.0462485	0.845712	-0.248233	0.184872	-0.102742	0.833118	-0.20273	0.492071	-0.0227208	0.979316	0.0143849	0.978442	0.112982	0.867885	-0.618636	0.0554152	0.664408	0.0024616	0.421083	0.130664	0.431738	0.11211
AAC977_01815	lptC	protein_coding	LPS export ABC transporter periplasmic protein LptC	1281.29	1168.91	950.382	1174.01	1272.37	1208.23	854.981	1221.38	1220.86	1041.56	1329.96	1202.93	81.5013	70.5206	61.8	61.6908	78.961	54.8056	64.4548	73.2746	99.8101	64.3141	63.8798	66.4945	89.6275	85.8067	75.6395	60.2973	51.8168	63.4315	61.821	60.7568	56.4508	70.0751	78.8966	68.8222	42.1402	23.26	26.638	84.8461	74.0455	58.7079	-0.0454266	0.932857	0.103326	0.692977	-0.0311955	0.916647	0.117557	0.841692	-0.142065	0.597611	0.113397	0.863481	-0.125555	0.70618	0.240238	0.574745	-1.08497	0.00221923	0.308712	0.258665	0.0284512	0.953045	0.309014	0.34975
AAC977_01820	kdsC	protein_coding	3-deoxy-manno-octulosonate-8-phosphatase KdsC	367.904	381.815	389.818	398.425	389.181	384.817	474.609	371.726	344.439	353.556	408.463	386.655	91.6889	107.36	83.0437	87.472	82.8127	84.2135	79.9717	80.7516	75.718	89.9051	90.7011	72.7461	87.2051	95.3408	96.561	97.4572	67.679	91.8663	75.9515	91.1353	95.075	114.253	111.89	125.733	39.5064	62.0266	64.6923	67.8769	73.2135	107.777	0.0651245	0.859406	0.0415657	0.858064	-0.0276014	0.910842	-0.0511602	0.92272	-0.121368	0.594486	-0.224771	0.581881	-0.120104	0.655408	0.0134919	0.980763	-0.822369	0.00427575	0.446836	0.0766563	0.021031	0.963959	-0.0556889	0.886023
AAC977_01825	kdsD	protein_coding	arabinose-5-phosphate isomerase KdsD	1709.29	1754.72	1566.79	1995.48	2033.86	1881.06	1261.91	1459.89	1457.6	1539.64	1885.01	1556.47	132.44	110.517	116.647	65.3738	44.2952	33.418	125.926	115.894	111.856	116.843	113.018	113.097	94.4722	146.189	131.967	117.79	117.381	145.455	151.903	144.297	182.227	217.842	179.311	162.791	105.35	77.5332	76.1086	134.905	133.115	145.455	-0.26807	0.146104	0.232155	0.122044	-0.246151	0.0899416	0.254074	0.237653	-1.28743	7.66527e-08	-0.0181045	0.98067	-0.0701295	0.843932	0.0689918	0.905839	-0.426062	0.119035	0.558895	0.00409605	0.330284	0.190892	0.124292	0.673906
AAC977_01830		protein_coding	calcium/sodium antiporter	1504.4	1558.85	1365.97	1985.41	1904.94	1740.04	1365.57	1462.68	1376.83	1569.5	1693.74	1482.18	65.4921	54.7324	58.3237	98.5211	71.2574	44.1118	48.9379	69.5361	61.9511	82.4972	84.1494	77.2927	61.7703	74.1539	55.5226	74.3199	77.1964	64.5251	75.0683	82.1598	90.1231	138.627	149.186	144.262	50.0415	155.066	72.3032	95.8761	124.796	77.9851	-0.0755721	0.762432	0.345772	0.00377714	-0.246749	0.047126	0.174595	0.417133	0.277055	0.417681	0.00477837	0.998198	0.449833	0.230514	0.106364	0.901919	0.459195	0.187348	0.997272	6.82927e-06	0.190255	0.598462	0.465802	0.100135
AAC977_01835	mlaF	protein_coding	phospholipid ABC transporter ATP-binding protein MlaF	1272.18	1278.13	1362.75	1410.16	1263.93	1374.35	1553.19	1282.87	1154.94	1344.95	1365.72	1486.65	105.515	87.3613	130.939	117.857	142.515	140.356	136.071	116.641	104.973	173.412	177.922	152.88	173.199	112.29	130.357	249.603	253.796	278.88	211.958	221.624	180.246	182.805	177.876	142.938	118.519	77.5332	98.9412	210.418	232.952	253.233	0.0291032	0.942585	0.0494454	0.806708	0.0523328	0.787	0.0726749	0.871638	0.27686	0.24834	0.139648	0.817888	0.621593	0.00838658	0.321627	0.401757	-0.089649	0.752149	-0.63663	0.000229336	-0.34384	0.103574	-0.165619	0.482121
AAC977_01840	mlaE	protein_coding	lipid asymmetry maintenance ABC transporter permease subunit MlaE	512.697	474.786	569.155	608.829	537.382	605.907	711.056	479.797	493.913	573.334	555.045	573.717	90.9612	95.7817	119.737	112.332	146.367	113.621	125.329	126.361	115.298	113.139	136.564	115.371	151.398	112.82	111.85	164.065	164.968	182.639	135.123	141.536	124.786	137.103	126.235	117.792	63.2103	108.547	72.3032	142.541	163.066	170.866	0.115863	0.768151	0.171671	0.455704	-0.0421114	0.878644	0.0136964	0.984438	0.246539	0.275038	0.252256	0.553232	0.242107	0.353498	0.262741	0.482323	-0.454429	0.100586	-0.42476	0.0232673	-0.343898	0.125093	-0.100501	0.704635
AAC977_01845	mlaD	protein_coding	outer membrane lipid asymmetry maintenance protein MlaD	169.381	212.119	242.696	259.648	177.119	187.628	267.289	252.475	185.682	219.778	218.085	227.339	67.6752	108.412	70.2975	68.1361	44.2952	45.4485	81.1653	103.93	92.9266	81.487	82.9209	88.091	104.162	117.587	91.733	91.8482	83.5413	65.6188	78.601	64.8993	68.3351	54.8414	50.2069	43.6756	39.5064	15.5066	38.0543	78.0584	44.9265	75.3564	0.179424	0.694186	0.0042334	0.990047	0.0899364	0.774999	-0.0852541	0.908128	-0.577397	0.0310884	0.196522	0.748536	0.0588592	0.887682	0.378716	0.345038	-1.22637	0.000745555	-0.708637	0.0143716	-0.196681	0.637629	-0.291086	0.433877
AAC977_01850	mlaC	protein_coding	phospholipid-binding protein MlaC	868.763	859.308	681.913	909.887	991.627	909.458	692.209	863.634	866.204	662.918	1012.67	884.294	121.524	163.145	146.389	57.087	69.3316	65.4994	149.798	151.035	146.273	135.026	141.887	145.492	134.441	172.143	142.428	220.155	172.37	207.793	175.748	213.339	174.304	199.562	203.697	191.908	52.6752	85.2866	79.914	178.177	168.058	193.649	0.00619076	0.99018	0.221263	0.349042	-0.13314	0.590748	0.0819326	0.903906	-1.18263	2.31478e-09	0.0613168	0.911468	-0.0247252	0.939427	0.0790911	0.865666	-1.06716	3.45689e-05	-0.0177227	0.933726	-0.0913974	0.757736	-0.158343	0.52614
AAC977_01855		protein_coding	lipid asymmetry maintenance protein MlaB	475.361	401.673	477.876	481.244	518.104	536.592	360.668	440.667	455.848	365.501	517.506	499.429	117.158	108.412	79.5675	126.144	102.071	65.4994	90.7142	114.398	108.414	68.6915	85.5826	92.0693	111.429	104.345	93.3423	80.6301	83.5413	76.5553	86.5494	100.111	46.5471	83.7855	84.6346	82.0573	337.122	434.186	251.158	91.6338	100.669	70.099	-0.108038	0.787703	0.181291	0.419595	-0.148158	0.511909	0.141172	0.760976	-0.0310578	0.92614	0.0451474	0.955301	-0.299859	0.376581	0.0278157	0.967964	1.72657	3.18062e-12	0.0565717	0.864605	-0.0323833	0.952322	0.124966	0.767638
AAC977_01860	ibaG	protein_coding	BolA family iron metabolism protein IbaG	726.701	694.126	793.596	762.156	839.811	818.632	729.904	720.161	648.029	579.307	745.423	721.398	39.2953	44.2069	56.7787	34.9888	25.0364	25.3977	66.842	53.0867	58.5094	60.2735	56.5091	48.308	60.5591	47.6704	52.3039	107.974	87.7712	113.739	85.6662	86.9927	75.2677	127.963	71.7242	80.7338	100.083	255.86	125.579	83.9976	95.6767	108.653	-0.0769147	0.81147	0.128935	0.470662	-0.239417	0.130072	-0.0335678	0.953087	-0.700912	0.0347578	0.332674	0.586792	0.221097	0.582823	0.159461	0.828907	1.63118	1.26322e-08	-0.150275	0.594012	-0.318608	0.340738	-0.104599	0.779164
AAC977_01865	murA	protein_coding	UDP-N-acetylglucosamine 1-carboxyvinyltransferase	2140.03	2267.42	2003.86	2722.95	2665.22	2611.26	2236.83	2179.11	1869.81	1862.14	2406.98	2280.55	294.714	253.664	319.429	293.722	240.735	261.998	313.322	296.837	292.547	284.531	307.729	281.891	288.261	337.4	315.433	413.667	407.132	486.673	376.225	434.273	443.683	306.198	288.331	281.906	705.848	969.165	665.95	400.474	394.354	445.129	-0.0286534	0.943589	0.319083	0.03561	-0.287606	0.0584914	0.0601305	0.899715	-0.122045	0.489902	0.0514406	0.915036	0.0036013	0.989562	0.113814	0.748313	1.38844	2.27863e-20	-0.575913	7.92959e-05	-0.0578626	0.825198	-0.0747217	0.735853
AAC977_01870		protein_coding	1-acylglycerol-3-phosphate O-acyltransferase	1166.55	1432.48	1725.72	1914.9	2010.97	1836.84	1154.82	1221.38	981.327	1108.45	1465.82	1337.18	96.0551	79.9935	108.15	243.08	198.365	200.508	95.4886	78.5085	63.6719	72.0588	72.479	86.9543	75.0933	101.697	90.1236	147.939	148.048	102.803	123.642	120.133	122.805	39.6077	47.338	34.4111	57.9428	85.2866	110.357	129.815	116.476	127.054	-0.364606	0.166667	0.414686	0.0402745	-0.558174	0.00389996	0.221118	0.587371	1.16658	1.84228e-08	-0.239887	0.636562	-0.321707	0.240029	-0.0901834	0.879568	-0.226719	0.434812	-1.72677	1.14619e-12	-0.129058	0.705888	-0.102324	0.750316
AAC977_01875		protein_coding	RidA family protein	1850.45	1912.68	1785.86	1663.09	2086.88	2086.62	2337.06	2341.22	2329.37	2391.28	2211.24	2052.31	123.707	117.885	170.722	188.755	194.514	176.447	144.427	110.66	103.252	91.252	99.0956	81.8394	98.1057	74.1539	92.5377	242.591	233.704	235.134	184.58	165.01	138.651	63.9816	63.1173	54.2637	18.4363	0	41.8597	191.752	166.394	204.163	0.336541	0.0431916	0.0724166	0.675381	0.18904	0.195813	-0.0750844	0.850043	0.423196	0.0605795	-0.198999	0.710988	-0.608659	0.0115763	-0.670461	0.0200705	-2.58305	1.28807e-10	-1.97638	1.14085e-22	-0.541385	0.0100386	-0.340934	0.119052
AAC977_01880	pyrI	protein_coding	aspartate carbamoyltransferase regulatory subunit	125.67	136.298	118.127	148.85	191.578	161.336	103.66	107.139	181.968	115.861	120.662	141.415	5.82152	4.21019	13.1325	10.1283	5.77763	2.67344	5.96804	11.2155	5.16259	20.5401	25.7976	18.7549	8.47827	4.76704	8.04675	10.517	3.17245	3.28094	8.83157	10.3563	13.8651	9.14023	5.73794	17.2056	10.535	0	3.80543	4.2423	5.8238	12.2673	0.044523	0.951262	0.398585	0.16752	-0.405508	0.149163	-0.0514458	0.955625	-0.355369	0.621506	-0.122411	0.946921	1.3796	0.0145911	-0.299913	0.845439	-0.420677	0.635353	0.849352	0.272279	0.873436	NA	0.309752	NA
AAC977_01885	pyrB	protein_coding	aspartate carbamoyltransferase	366.082	406.186	306.055	479.006	477.138	455.327	336.681	347.503	412.213	395.362	380.756	318.632	5.82152	8.42037	6.56625	10.1283	7.70351	10.6938	1.79041	8.9724	6.88345	24.9175	26.8213	25.0065	4.84473	6.35605	9.6561	12.6204	9.51736	12.0301	20.3126	15.8796	6.93255	30.4674	43.0345	7.94103	26.3376	23.26	34.2489	10.1815	24.1272	12.2673	0.0213484	0.960652	0.386334	0.0326338	-0.36876	0.0408898	-0.00377372	0.994548	0.521365	0.350794	-0.320072	0.828119	1.92152	5.68152e-06	0.0628802	0.962403	2.07341	2.66413e-05	1.23753	0.0377938	0.340747	0.736064	0.442038	NA
AAC977_01890	argF	protein_coding	ornithine carbamoyltransferase	810.481	896.317	795.744	587.565	537.382	614.273	791.585	943.755	618.319	818.196	665.876	773.31	16.0092	19.9984	19.6987	19.3359	26.9623	9.35705	25.0658	30.6557	24.0921	26.9379	27.2308	21.0282	24.2236	25.4242	25.7496	41.3667	38.0695	38.2776	27.3779	40.0443	30.7013	103.589	57.3794	78.0868	44.774	38.7666	41.8597	40.7261	59.07	32.4208	-0.088748	0.829716	-0.525136	0.00573176	0.37521	0.0587447	-0.0611783	0.917385	-0.0530177	0.905867	0.531892	0.322611	0.450992	0.214894	0.438176	0.430763	1.19448	0.00114035	1.01514	0.00124416	-0.255269	0.62431	0.165973	0.739548
AAC977_01895		protein_coding	PRD domain-containing protein	475.361	475.689	440.29	393.948	367.492	307.136	389.796	510.541	541.262	461.056	429.914	489.584	783.722	705.206	631.132	442.885	558.504	356.905	495.347	521.895	578.21	879.184	861.149	961.613	601.957	639.843	570.515	436.805	362.717	289.816	431.864	364.541	460.519	1288.77	948.194	1121.01	73.7453	31.0133	79.914	422.534	485.871	406.574	0.0497914	0.911282	-0.380718	0.0460951	0.368911	0.0507023	-0.0615982	0.913879	-0.648802	0.00010206	-0.413414	0.0774525	0.350693	0.0746672	-0.223904	0.461673	-3.38281	5.2542e-40	1.61871	3.16807e-21	0.19926	0.45774	0.266659	0.272653
AAC977_01900		protein_coding	beta-glucoside-specific PTS transporter subunit IIABC	450.773	518.112	441.364	391.71	401.229	424.255	419.78	547.807	642.458	507.64	412.038	467.208	10.9153	9.47292	11.9737	18.4152	9.62938	12.0305	15.5169	14.2063	13.7669	12.7955	16.9937	12.5032	12.1118	20.6572	16.0935	22.4362	21.1497	8.74917	20.3126	13.118	20.7976	27.4207	30.1242	51.6167	52.6752	85.2866	98.9412	17.8177	23.2952	15.7723	0.189822	0.574485	-0.213116	0.348806	0.186855	0.412979	-0.216083	0.598313	0.356692	0.451893	0.409591	0.650721	0.382315	0.443346	0.618146	0.345038	2.78553	3.32855e-14	1.04196	0.01855	0.00823858	0.991879	0.0952738	NA
AAC977_01905	ascB	protein_coding	6-phospho-beta-glucosidase	825.051	844.866	638.957	435.358	672.331	639.37	570.558	786.307	945.119	607.973	622.973	659.64	51.666	51.5748	54.8475	59.8493	55.8504	46.7853	53.7123	56.0775	60.2302	75.426	81.8972	72.1778	112.64	64.0902	79.6629	82.7335	96.2311	106.084	83.8999	79.3981	54.47	76.1686	51.6414	123.086	21.0701	31.0133	34.2489	99.2699	98.1726	166.485	-0.00525875	0.992866	-0.403373	0.139312	0.114701	0.723806	-0.283414	0.583725	0.0409747	0.898262	0.0858478	0.911285	0.537312	0.0399676	0.656087	0.0340108	-0.947163	0.0158224	-0.174088	0.631319	-0.378859	0.389202	0.356031	0.395382
AAC977_01910		protein_coding	PhoH family protein	367.904	307.799	333.976	232.788	280.74	276.064	331.541	311.169	404.786	427.612	316.403	393.815	750.248	839.932	714.176	491.685	554.653	319.477	519.219	518.156	590.256	424.271	469.476	505.244	660.094	532.849	521.43	408.759	340.51	390.432	420.383	443.249	444.674	1521.85	1524.86	1387.03	47.4077	54.2733	26.638	392.837	435.953	370.648	0.0527606	0.911519	-0.355613	0.0921247	0.525349	0.00736639	0.116975	0.823252	-0.756875	9.68833e-05	-0.503457	0.0613253	-0.719311	0.000597629	-0.428108	0.138111	-4.20925	3.48102e-40	1.95644	1.01655e-58	0.196072	0.281363	0.0710008	0.733047
AAC977_01915		pseudogene	PhoH family protein	12.7491	13.5395	18.2559	26.8601	16.8685	17.9263	32.5544	12.1114	17.6397	20.3056	16.9821	28.6411	377.671	342.078	313.635	110.491	175.255	132.335	202.913	337.961	304.593	267.695	275.789	281.323	426.336	284.433	253.473	661.167	487.501	507.452	422.149	503.315	475.375	924.687	920.939	725.28	7.90129	0	7.61086	384.353	386.867	381.163	0.502456	0.543473	0.48314	NA	0.0961188	0.892522	0.0768025	0.965509	-1.32271	1.33978e-07	-0.293827	0.581323	-0.324381	0.319878	-0.105298	0.874577	-5.74172	2.76866e-16	0.629549	6.45915e-05	-0.244719	0.266223	-0.527226	0.00549322
AAC977_01920	rapA	protein_coding	RNA polymerase-associated protein RapA	3701.8	3652.96	3274.25	5032.92	4968.98	4818.58	3606.68	3179.7	3342.27	3276.37	4073.01	3736.77	569.781	536.799	557.359	294.643	338.954	288.732	555.624	538.344	607.465	530.339	550.144	575.717	624.97	847.474	701.677	828.036	806.861	814.767	800.14	883.736	1140.9	457.012	500.635	467.197	123.787	77.5332	159.828	878.157	1010.01	865.723	-0.0696848	0.801566	0.479394	9.29687e-05	-0.418319	0.000918788	0.130759	0.639733	-0.859641	2.72757e-09	0.0266965	0.952243	-0.00832571	0.978442	0.390622	0.0396425	-2.12522	8.46304e-27	-0.781905	1.73507e-07	0.204029	0.330333	0.168794	0.421913
AAC977_01925		protein_coding	divalent metal cation transporter	694.828	630.942	594.928	597.638	620.52	622.638	741.897	768.606	804.001	1042.75	612.248	744.669	142.627	135.778	201.622	338.839	225.328	409.037	158.153	148.045	130.786	241.094	273.946	277.913	211.957	139.833	177.833	432.598	502.305	471.362	383.29	363.16	359.502	158.431	175.007	115.145	100.083	131.806	87.5249	506.531	430.129	490.693	0.268594	0.3951	-0.0617735	0.829919	0.380004	0.0783023	0.0496368	0.94715	1.01595	1.85356e-05	-0.138028	0.845007	0.712202	0.00795738	0.119885	0.856604	-0.649518	0.0248966	-1.65104	2.17866e-24	-0.344572	0.0740504	0.0233369	0.927241
AAC977_01930	rluA	protein_coding	bifunctional tRNA pseudouridine(32) synthase/23S rRNA pseudouridine(746) synthase RluA	557.319	582.2	612.11	804.685	845.835	762.463	555.138	643.766	612.749	594.834	657.831	539.706	7.2769	8.42037	9.65625	31.3058	9.62938	17.3774	8.35525	12.7109	12.046	11.1119	11.2609	10.2299	6.05591	7.41539	8.85143	9.1147	6.34491	13.1238	7.06526	11.7371	24.7591	22.8506	17.2138	18.5291	18.4363	15.5066	22.8326	11.03	16.6394	7.88614	0.0487727	0.880563	0.46276	0.000509806	-0.4288	0.00159654	-0.0148124	0.977062	1.27966	0.00407823	0.320019	0.804114	0.344981	0.576767	-0.188584	0.887353	1.1727	0.0320252	1.0397	0.0763289	0.592993	0.471337	0.325319	NA
AAC977_01935		protein_coding	D-2-hydroxyacid dehydrogenase	790.446	717.595	652.918	885.265	871.138	855.68	672.505	626.996	654.527	672.474	808.882	716.028	57.4875	50.5222	56.0062	40.5133	38.5175	61.4892	52.5187	57.5729	51.6259	52.5288	55.4853	53.4229	48.4473	50.8484	48.2805	69.412	64.5066	74.368	60.0547	64.2089	58.4315	56.3648	76.0277	88.6748	73.7453	54.2733	38.0543	67.8769	76.5414	71.8515	-0.146129	0.517581	0.272498	0.0536081	-0.247744	0.077568	0.170884	0.516114	-0.229967	0.380093	-0.0225338	0.977264	-0.0296087	0.940082	-0.156671	0.760554	0.0679527	0.830745	0.0934884	0.745584	-0.185181	0.622886	0.0549801	0.884725
AAC977_01940		protein_coding	YjgN family protein	672.972	705.861	652.918	796.85	731.37	743.342	599.686	642.834	700.948	505.251	675.707	699.917	20.3753	12.6306	14.2912	32.2265	32.7399	36.0915	16.1137	17.1971	41.3007	31.652	27.4356	21.0282	18.1677	29.1319	27.359	16.8271	11.6323	14.2174	9.71473	13.8084	18.8169	31.9908	11.4759	27.7936	52.6752	7.75332	45.6652	15.2723	14.9755	2.62871	-0.0647195	0.857791	0.160836	0.397854	-0.269205	0.118806	-0.0436486	0.937415	1.09053	0.00670916	0.520947	0.527727	0.768932	0.0887465	0.685947	0.287648	1.36177	0.00204607	0.726361	0.216969	-0.0305762	0.976694	-0.382623	NA
AAC977_01945		protein_coding	M48 family metallopeptidase	433.471	500.06	583.116	550.633	639.798	482.814	331.541	376.384	425.211	330.862	404.888	403.661	5.82152	4.21019	6.18	5.52455	11.5553	29.4079	5.37123	3.7385	6.88345	9.42825	7.37075	2.84164	7.26709	7.94507	6.4374	8.41357	9.51736	20.7793	8.83157	14.4988	8.91328	19.8038	20.0828	15.8821	42.1402	69.7799	19.0272	10.1815	16.6394	7.88614	-0.419897	0.100727	0.14289	0.553324	-0.551846	0.00522837	0.0109416	0.988672	1.45402	0.0200762	-0.123251	0.953278	0.289108	0.767762	0.386808	0.805706	2.8762	1.35798e-06	0.557085	0.340002	-0.208162	0.836892	-0.120002	NA
AAC977_01950		protein_coding	valine--tRNA ligase	6817.15	7645.32	6162.99	8789.98	9980.13	9575.01	6219.6	6281.14	5824.83	6309.07	7917.22	6703.81	143.355	171.565	153.727	87.472	65.4798	72.183	186.8	167.485	166.924	125.598	133.083	146.629	163.51	222.991	204.388	301.486	338.395	263.569	377.991	354.185	347.618	167.571	157.793	203.82	294.981	255.86	338.683	275.75	351.092	312.817	-0.170675	0.469493	0.45853	0.00124791	-0.437308	0.00236485	0.191897	0.489394	-1.02209	7.78176e-08	0.16652	0.674104	-0.208089	0.342135	0.355136	0.160399	0.953741	1.09433e-07	-0.769336	7.06684e-06	0.256819	0.243489	0.0564317	0.834056
AAC977_01955		protein_coding	DNA polymerase III subunit chi	783.161	861.114	684.06	848.332	778.361	785.17	508.02	801.214	699.091	588.862	763.299	656.955	10.9153	14.7356	15.45	22.0982	13.4811	18.7141	14.3233	13.4586	15.4878	14.8158	19.8601	14.2082	18.1677	13.7714	13.6795	19.6317	29.6096	26.2475	37.0926	35.9018	27.7302	35.0376	30.1242	21.1761	39.5064	54.2733	34.2489	27.1507	47.4224	35.9257	-0.214475	0.544176	0.0503962	0.862188	-0.26253	0.253412	0.00234197	0.996919	0.441495	0.282534	0.0389134	0.977264	0.266231	0.581409	0.0980367	0.92271	1.54914	8.37359e-05	0.204868	0.642208	0.442116	0.382354	0.570474	0.216228
AAC977_01960	pepA	protein_coding	leucyl aminopeptidase	4245.46	4051.93	3809.05	3252.31	4311.11	4761.21	6671.08	5048.58	4838.86	5870.71	5436.94	5054.26	351.474	385.232	414.446	240.318	310.066	255.314	381.358	346.185	342.452	279.144	314.28	308.034	431.181	352.761	411.189	673.086	666.216	674.78	545.791	535.765	508.057	298.581	291.2	325.582	107.984	178.326	194.077	514.167	547.437	535.381	0.451811	0.0728283	0.0256197	0.9298	0.40879	0.0459561	-0.0174015	0.981414	-0.529823	0.00133476	-0.103791	0.814774	-0.354935	0.0573945	0.0467278	0.916392	-1.32905	3.86783e-11	-1.13646	1.69033e-21	-0.34081	0.015335	-0.334804	0.0151835
AAC977_01965	lptF	protein_coding	LPS export ABC transporter permease LptF	819.587	798.832	763.527	899.814	838.606	871.216	1162.53	818.915	736.227	942.418	925.075	1001.54	209.575	236.823	203.94	188.755	184.884	223.233	268.562	264.686	285.663	210.115	232.997	208.008	323.386	255.831	267.957	225.063	229.474	207.793	166.034	205.745	168.362	65.505	81.7656	84.7043	81.6466	31.0133	57.0815	250.296	188.026	196.277	0.190639	0.553068	0.131586	0.575529	0.136749	0.543193	0.0776966	0.899715	-0.114418	0.527894	0.334999	0.143606	0.0129361	0.96861	0.378986	0.0724695	-1.75718	3.10094e-12	-1.51024	6.18808e-14	-0.290692	0.241673	-0.0626685	0.834056
AAC977_01970	lptG	protein_coding	LPS export ABC transporter permease LptG	1345.94	1362.08	1202.74	1697.78	1755.53	1704.19	1142.83	1377.9	1288.63	1469.17	1497.1	1392.67	196.476	174.723	198.919	383.956	373.62	401.017	195.752	151.035	175.528	183.851	172.189	156.859	179.255	167.376	202.778	206.133	211.497	173.89	205.776	173.985	164.4	77.692	78.8966	68.8222	165.927	201.586	182.661	206.176	169.722	206.792	-0.0389203	0.89412	0.39854	0.000716211	-0.242796	0.052695	0.194665	0.329077	1.01695	1.23647e-12	-0.130837	0.736952	-0.155746	0.443494	-0.0642958	0.87522	-0.0926842	0.643951	-1.39683	2.42341e-12	-0.122778	0.677172	-0.0247753	0.932468
AAC977_01975		protein_coding	RDD family protein	733.075	756.408	764.601	796.85	772.337	794.73	613.393	727.614	666.597	748.918	740.06	785.84	13.0984	11.578	14.6775	22.0982	26.9623	10.6938	11.3393	14.2063	12.046	21.2136	16.5842	18.7549	19.3789	17.4791	20.1169	21.7351	21.1497	31.7157	28.261	26.2359	23.7687	6.09349	12.9104	15.8821	18.4363	15.5066	38.0543	25.4538	22.4632	23.6584	-0.167467	0.325369	0.0689952	0.642157	-0.0551843	0.711615	0.181278	0.35036	0.544533	0.184612	-0.0973788	0.934119	0.481084	0.267983	0.489433	0.456624	0.879957	0.0590238	-1.0645	0.0227166	0.0838975	0.9103	-0.0473977	NA
AAC977_01980		tRNA		523.625	724.816	455.324	987.11	622.93	678.807	497.739	712.707	652.671	666.501	563.983	695.442	7.2769	4.21019	1.93125	25.7812	15.407	38.7649	2.38722	0.7477	3.44173	4.3774	2.25217	4.54663	1.21118	4.23737	1.60935	4.90792	9.51736	7.65553	0.883157	3.45209	5.94219	1.52337	15.7793	6.61752	39.5064	108.547	45.6652	3.39384	5.8238	6.13366	0.127841	0.825075	0.4255	0.140978	-0.249747	0.415188	0.0479133	0.959244	2.69504	4.35866e-06	-1.08228	0.521032	-0.232944	0.829966	-0.654787	0.689313	3.82849	4.73313e-11	0.145832	0.879147	-1.10059	NA	-0.502049	NA
AAC977_01985		protein_coding	hypothetical protein	2962.35	2405.52	1902.91	1788.44	2655.59	2668.62	2797.11	2834.06	2776.87	3306.23	3515.29	3647.27	75.6798	52.6273	46.7362	151.925	200.291	140.356	53.1155	47.8528	43.0216	101.354	84.1494	90.9326	49.6585	86.866	61.96	46.2746	42.2994	26.2475	24.7284	38.6634	51.4989	138.627	210.869	232.937	313.418	240.353	296.824	41.5746	44.9265	43.8119	0.209366	0.583229	-0.0321836	0.918962	0.557895	0.0108097	0.316345	0.41345	1.49058	6.3274e-10	-0.250192	0.69326	0.668088	0.0168751	0.224198	0.689078	2.31584	3.03413e-21	2.32785	2.1022e-16	-0.0232331	0.970567	0.165252	0.73851
AAC977_01990		protein_coding	HD-GYP domain-containing protein	1681.98	1598.57	1412.15	1536.62	1598.89	1383.91	1604.59	1654.6	1716.63	1430.95	1459.56	1441.01	250.325	210.509	161.452	139.034	165.625	84.2135	174.267	174.214	194.458	249.512	234.226	284.164	175.621	275.429	218.872	161.26	156.508	162.953	164.267	227.838	212.928	385.413	418.869	440.727	136.956	77.5332	95.1358	183.268	257.079	170.866	0.083738	0.731319	-0.0549203	0.729205	-0.0611844	0.687493	-0.199843	0.302049	-0.682852	0.0100991	-0.196639	0.772387	0.306493	0.362137	0.119682	0.860924	-0.930574	0.00144837	1.37336	1.15555e-13	0.333692	0.201229	0.347173	0.167177
AAC977_01995		rRNA		2177.37	2061.62	358.675	8482.2	1397.68	2486.97	5234.4	3403.29	2266.24	3242.92	3632.37	5250.27	4.53692e+06	6.15248e+06	1.00996e+06	50080.9	195565	166336	3.8747e+06	3.59895e+06	1.01823e+07	471966	231199	1.44679e+06	7.55456e+06	3.65605e+06	4.95857e+06	52669.7	84469.8	177173	36606	34491.2	65653.2	141620	113831	127865	1.51658e+06	3.17059e+06	3.26667e+06	96610	55361.9	105562	1.24578	0.332916	1.42743	0.133986	-0.0284335	0.982615	0.15321	0.961876	-4.82771	1.48316e-10	0.593723	0.780602	-2.44405	0.00552786	0.466817	0.813582	-0.556707	0.484616	0.286341	0.626216	-1.20066	0.0597041	-0.287431	0.718377
AAC977_02000		tRNA		3186.37	3894.87	4052.82	5647.34	6583.54	5534.43	2990.72	2908.59	2436.14	4205.65	4009.55	3509.43	74.9521	63.1528	105.446	264.258	273.475	392.996	71.6165	103.93	63.6719	128.292	118.546	100.594	62.9815	50.8484	38.6244	279.05	264.371	346.686	245.518	263.74	204.015	356.469	337.104	293.818	658.441	496.213	848.611	259.629	287.03	308.436	-0.417443	0.0419574	0.674193	1.64296e-05	-0.599696	0.000194366	0.491941	0.0131298	1.91329	4.94681e-13	-0.0289506	0.977622	0.494665	0.148337	-0.711419	0.0879067	3.03311	4.22478e-31	0.150678	0.430269	-0.312902	0.162562	-0.0555558	0.844562
AAC977_02005		tRNA		1365.07	1951.5	2016.74	3062.05	2884.51	2189.39	1265.34	1175.73	1079.74	2200.17	1900.2	1539.46	6.54921	9.47292	20.085	518.387	835.831	1673.58	11.3393	7.477	17.2086	32.9989	23.3407	14.7766	4.84473	5.29671	8.04675	164.766	210.44	124.676	151.02	129.108	123.796	172.141	309.849	168.085	129.054	193.833	171.244	120.481	118.972	105.149	-0.598819	0.0336067	0.609562	0.00746729	-0.529219	0.0224796	0.679163	0.0131298	6.31801	6.92396e-45	-0.152931	0.926333	0.919174	0.130301	-1.05377	0.258734	3.68354	4.56627e-15	0.378277	0.156973	-0.307827	0.397248	-0.5367	0.093638
AAC977_02010		tRNA		1043.61	1526.36	1171.6	2020.11	1801.32	1556	753.034	705.254	689.807	1608.92	1247.73	1057.04	9.45997	10.5255	15.8362	489.843	577.763	1263.2	22.0817	8.9724	6.88345	26.6011	17.6079	19.8915	12.1118	10.5934	15.2888	279.751	329.935	177.171	171.332	156.725	166.381	242.216	497.766	222.349	134.322	217.093	194.077	153.571	203.833	202.411	-0.800666	0.00179293	0.523195	0.0201649	-0.459535	0.0435785	0.864325	0.000379197	5.97989	8.32585e-49	0.148363	0.91874	0.793279	0.156448	0.0312666	0.98285	3.85954	1.4127e-19	0.288736	0.354337	-0.672237	0.06027	-0.492511	0.182054
AAC977_02015		rRNA		7150.44	5036.7	1113.61	26920.6	3555.64	8694.23	14024.9	10249.9	6125.63	8269.15	8922.73	15313.1	9.59091e+06	1.45072e+07	2.75424e+06	70092.7	391797	227920	7.83594e+06	8.70888e+06	2.31656e+07	1.07434e+06	1.06351e+06	3.63504e+06	1.67298e+07	8.72124e+06	1.00127e+07	251147	247063	440351	165925	167808	224545	377580	358568	394116	3.76308e+06	7.78e+06	7.54403e+06	281070	165262	285058	1.19256	0.387982	1.55823	0.110422	-0.269102	0.82555	0.0965716	0.977062	-5.28271	1.0978e-12	0.564466	0.792127	-2.21769	0.0120828	0.401292	0.848253	-0.492452	0.533985	0.268141	0.302985	-0.749466	0.00929677	-0.359808	0.256639
AAC977_02020	rrf	rRNA		115193	147862	24987	224498	142363	147288	89291.5	130727	131833	150599	134778	114095	44942.1	53362	26275.4	42365	59523.1	125565	42383.8	22769	61415.9	30256.3	18462.7	30332.9	50141.7	26438	32941.8	1482.19	1241.49	1418.46	687.096	639.328	745.744	1157.76	1418.7	1855.55	31660.5	222800	171351	1019	439.281	892.01	0.288687	0.782448	0.835907	0.122125	-0.364095	0.538864	0.183125	0.908128	0.868508	0.1726	0.0228418	0.992011	-0.656191	0.433346	-0.185855	0.91089	1.77311	0.00215387	0.0977642	0.736494	-0.999886	0.000601326	-0.817948	0.00485863
AAC977_02025		tRNA		674.794	717.595	263.1	1227.73	1004.88	908.263	418.923	581.346	525.479	656.946	726.653	767.94	6.54921	2.10509	6.56625	11.9699	21.1846	29.4079	4.77443	5.9816	3.44173	13.1322	8.39446	5.11496	1.21118	10.0637	6.4374	30.1486	34.897	18.592	26.4947	26.2359	17.8266	27.4207	28.6897	22.4996	23.7039	7.75332	19.0272	24.6054	17.4714	19.2772	-0.119248	0.882698	0.92272	0.00662532	-0.545617	0.131107	0.496351	0.413819	1.91875	0.00103949	-0.133157	0.948847	0.740343	0.33263	0.267831	0.874577	1.78672	0.00726828	-0.101419	0.827386	-0.242661	0.697317	-0.455649	NA
AAC977_02030	rrf	rRNA		61590.2	67204.8	8024.02	180525	63034	100925	84393.8	87268	60319.6	108753	81407.5	92720.2	6616.16	8777.18	3055.62	9357.66	11148.9	23471.5	4462.3	2678.26	11861.9	3267.9	2390.58	3424.18	7124.17	3690.75	5234.41	281.154	352.142	328.094	151.903	186.413	214.909	364.086	481.987	329.553	4135.01	28834.6	23688.8	136.602	137.275	191.896	0.761736	0.468213	1.33216	0.0496788	-0.284242	0.736643	0.286185	0.890617	1.25332	0.0763108	0.0424938	0.986249	-1.0223	0.248345	-0.201011	0.916392	1.61857	0.014187	0.29238	0.177424	-0.796014	0.00100568	-1.04374	5.32697e-06
AAC977_02035		protein_coding	helix-turn-helix domain-containing protein	245.876	188.651	198.667	312.249	298.814	233.041	197.04	239.432	212.605	203.056	213.616	195.118	24.0138	17.8933	23.175	44.1964	26.9623	28.0712	25.6626	29.1603	36.1381	22.5605	23.136	17.0499	32.7019	20.6572	27.359	35.0565	30.6671	32.8094	30.9105	26.2359	19.8073	22.8506	22.9517	19.8526	28.9714	23.26	11.4163	37.3323	25.7911	24.5347	0.0339213	0.950676	0.414462	0.0400832	-0.464933	0.018366	-0.0843923	0.893579	0.633402	0.065225	0.413209	0.532777	-0.0531595	0.927221	0.242934	0.747287	-0.0155229	0.976015	-0.593906	0.138519	-0.355161	0.490172	-0.173391	NA
AAC977_02040		protein_coding	IS110 family transposase	794.089	647.189	664.73	453.265	534.973	478.033	954.357	913.011	793.789	919.724	698.946	731.243	32.746	32.6289	31.2862	81.0267	90.5162	70.8463	41.1795	45.6097	49.905	45.1209	43.2008	38.6464	24.2236	40.7847	41.0384	40.6656	34.897	51.4014	33.56	40.7347	28.7206	47.2245	41.6	67.4987	52.6752	38.7666	34.2489	37.3323	47.4224	40.3069	0.337382	0.1469	-0.523093	0.00306191	0.678778	8.50848e-05	-0.181697	0.633438	1.32223	1.74231e-08	0.480388	0.232015	0.408323	0.151523	0.189362	0.747645	0.445417	0.196109	0.310648	0.361377	-0.284526	0.542961	-0.0167661	0.975831
AAC977_02045		pseudogene	IS630 family transposase	368.814	382.717	366.192	539.441	534.973	413.499	274.999	384.769	380.647	314.139	354.836	335.638	40.0229	34.734	27.81	95.7588	88.5903	68.1728	25.0658	29.908	36.1381	34.6825	37.2632	44.898	32.7019	33.8989	32.187	51.8837	51.8168	33.903	30.9105	46.258	41.5953	68.5517	76.0277	54.2637	71.1116	15.5066	64.6923	48.3623	43.2625	47.3168	-0.10477	0.797843	0.412831	0.0361644	-0.565561	0.00279934	-0.0479594	0.943007	1.33069	2.52883e-07	-0.19663	0.807111	0.199889	0.598971	-0.0251673	0.974012	0.781737	0.0176014	0.516088	0.0869087	-0.217316	0.639126	0.00186675	0.997389
AAC977_02050	leuD	protein_coding	3-isopropylmalate dehydratase small subunit	1103.71	1106.63	1208.11	960.249	1232.61	1190.3	1115.42	1196.23	1083.45	1347.34	1334.43	1120.58	159.364	184.196	217.072	274.386	198.365	276.701	248.867	263.938	196.178	169.035	180.583	182.434	133.23	128.71	181.052	1281.67	1656.02	1545.32	1134.86	1114.34	1338.97	315.338	242.428	227.643	47.4077	46.5199	53.276	1477.17	1439.31	1717.43	-0.00957044	0.978002	-0.0150502	0.946007	0.168348	0.324905	0.162868	0.614909	0.423531	0.0438232	0.345139	0.325465	-0.0824994	0.807274	-0.346581	0.314015	-1.92952	2.37756e-10	-2.51486	4.78638e-57	-0.320793	0.111791	0.0487937	0.848794
AAC977_02055	leuC	protein_coding	3-isopropylmalate dehydratase large subunit	1262.16	1209.53	1263.95	985.99	1137.42	1150.87	1557.47	1384.42	1239.42	1338.97	1327.28	1270.95	714.592	774.674	766.706	288.197	177.181	282.048	1135.12	1025.1	1204.6	660.651	701.245	648.463	585.001	742.599	927.791	2655.18	3061.42	2990.03	2273.25	2277.69	2833.43	621.536	661.297	579.695	445.106	690.046	471.873	3016.28	2738.02	3252.59	0.16304	0.442924	-0.190436	0.205866	0.26612	0.0571867	-0.0873561	0.803646	-1.57932	1.27998e-14	0.575701	0.0351551	-0.165842	0.585254	0.00179219	0.99788	-0.523416	0.0142041	-2.22483	9.38334e-65	-0.237707	0.182306	0.0493346	0.821715
AAC977_02060	leuB	protein_coding	3-isopropylmalate dehydrogenase	1355.05	1158.98	946.086	1017.33	1161.52	1158.04	1326.16	1329.46	1384.26	1462	1302.26	1372.09	447.529	510.485	548.861	289.118	206.069	307.446	870.14	672.93	1003.26	579.837	604.401	582.537	448.137	524.904	704.091	1798.4	1881.27	1755.3	1340.63	1402.93	1531.1	499.666	642.649	467.197	323.953	565.993	327.267	1830.13	1609.86	1855.87	0.222537	0.360714	-0.0534677	0.809618	0.3096	0.0666874	0.033595	0.954601	-0.901634	0.000135738	0.753163	0.0104546	0.228933	0.492042	0.155255	0.784617	-0.355719	0.151564	-1.75618	1.5585e-39	-0.346749	0.0388326	-0.0374394	0.866818
AAC977_02065	leuA	protein_coding	2-isopropylmalate synthase	1414.24	1181.55	1081.4	1339.65	1221.76	1339.69	3143.21	1736.58	1975.65	2318.42	1689.27	1818.71	704.404	918.873	798.765	664.787	525.764	589.494	1484.85	1082.67	1683	833.727	871.181	836.012	692.796	724.06	1067.8	2276.57	2658.52	2513.2	1799.87	1743.31	2125.32	627.629	872.166	594.253	379.262	620.266	391.959	2760.04	2603.24	2866.17	0.898602	0.00211212	0.0850838	0.806708	0.578248	0.0256682	-0.23527	0.675055	-0.4405	0.0629021	0.810429	0.00321767	0.0701686	0.857775	0.0383076	0.950728	-0.836729	0.000302898	-1.83054	1.41615e-34	-0.394033	0.0388326	0.144264	0.521161
AAC977_02070		protein_coding	phosphatase PAP2 family protein	9.10653	5.41581	15.0343	14.5492	13.2538	7.1705	18.8473	19.5645	19.4966	20.3056	12.5131	15.2156	5.09383	5.26273	2.70375	1.84152	11.5553	6.68361	2.98402	3.7385	1.72086	3.03051	3.07114	1.70499	2.42236	4.23737	0.804675	1.40226	5.28742	4.37459	5.29894	1.38084	1.98073	3.04674	10.0414	6.61752	10.535	0	0	1.69692	0.831971	6.13366	0.998397	0.128616	0.27613	NA	0.432706	0.475271	-0.289561	0.813562	0.546145	0.536247	-0.468062	NA	-0.619404	NA	-0.645465	NA	0.235551	0.831748	0.894116	0.404063	-0.318859	NA	-0.309161	NA
AAC977_02075		protein_coding	MJ1255/VC2487 family glycosyltransferase	78.3161	95.6793	64.4327	70.5078	61.4496	86.046	92.523	77.3264	66.8453	99.1391	71.5034	82.3432	9.45997	16.8407	12.36	50.6417	28.8882	40.1017	12.5329	11.9632	12.046	16.4994	15.3557	9.66159	13.323	11.6528	12.0701	26.643	21.1497	30.6221	32.6768	24.1647	23.7687	13.7103	12.9104	15.8821	2.63376	7.75332	15.2217	16.9692	14.9755	19.2772	-0.0137602	0.982953	-0.134766	0.704718	0.206498	0.522959	0.085492	0.917385	1.7077	2.23152e-06	-0.04026	0.977622	0.177041	0.767544	-0.0413463	0.969567	-0.676268	0.354053	-0.880171	0.0501018	0.037418	0.960125	-0.616343	NA
AAC977_02080	leuO	protein_coding	transcriptional regulator LeuO	2107.25	2091.41	1901.84	2660.27	3799.03	3918.68	2718.29	2562.95	3459.25	5402.48	3855.82	4491.28	652.738	748.36	759.367	1405.08	1068.86	1102.8	715.568	507.689	502.492	1384.27	1326.53	1348.08	718.231	599.058	583.39	1319.53	1222.45	1294.88	1475.76	1474.73	1597.46	7240.59	6914.21	7626.03	787.495	1194.01	738.253	1808.92	1864.45	2044.26	0.518653	0.0597372	0.766316	0.000282759	0.405735	0.0754693	0.653398	0.0123174	0.729391	0.000181744	-0.318962	0.374738	0.909529	1.04533e-05	-0.187164	0.66019	0.306336	0.132182	2.50454	5.46083e-143	0.244202	0.0690395	0.574819	6.71403e-07
AAC977_02085		protein_coding	acetolactate synthase 3 large subunit	897.903	744.674	570.229	634.57	745.829	758.878	1013.47	907.421	939.549	1000.95	1037.69	932.626	937.265	1020.97	1004.25	536.802	446.803	556.076	855.22	823.218	727.925	1273.82	1231.73	1198.04	863.573	640.372	722.598	945.826	953.851	1012.72	851.363	860.952	910.145	1768.64	1656.83	1646.44	1430.13	1620.44	1419.43	1029.18	970.911	1104.06	0.369171	0.14281	-0.050394	0.847848	0.474191	0.013493	0.0546252	0.931551	-0.937296	1.8619e-12	-0.294658	0.144345	0.322573	0.0371126	-0.417794	0.0163249	0.584713	1.14418e-05	0.80078	1.07031e-14	-0.151097	0.324213	0.0925425	0.561636
AAC977_02090	ilvN	protein_coding	acetolactate synthase small subunit	132.045	154.351	135.309	144.373	149.407	173.287	203.893	214.278	149.474	170.806	206.466	198.698	207.392	192.616	174.971	55.2455	73.1833	57.479	137.862	128.604	135.948	158.26	190.82	173.34	153.82	127.121	122.311	138.123	136.416	147.642	136.006	134.632	142.612	214.795	259.642	328.229	134.322	193.833	110.357	190.055	146.427	173.495	0.42837	0.115074	0.145688	0.585002	0.30689	0.174678	0.0242086	0.977062	-1.65547	2.16543e-17	-0.510668	0.0228148	-0.130418	0.584739	-0.519579	0.0189369	-0.467132	0.0290421	0.931632	6.47913e-07	-0.0308429	0.939578	0.273437	0.290486
AAC977_02095		protein_coding	PLP-dependent aminotransferase family protein	424.364	394.451	419.886	352.539	296.404	334.623	391.509	367.999	351.866	391.779	323.553	402.766	98.2381	105.255	109.309	60.77	67.4057	61.4892	103.247	106.173	120.46	92.5989	117.318	111.961	112.64	93.7518	105.412	125.502	134.301	173.89	138.656	145.678	141.622	124.917	129.104	88.6748	89.5479	69.7799	72.3032	122.178	81.5332	106.025	-0.155709	0.547507	-0.331652	0.0397893	0.182526	0.293736	0.00658338	0.990295	-0.737392	0.000281111	0.0539921	0.91928	0.0385583	0.901657	-0.0227363	0.962403	-0.390277	0.125086	-0.337377	0.160303	-0.0188655	0.963959	-0.47983	0.0807004
AAC977_02100	gabT	protein_coding	4-aminobutyrate--2-oxoglutarate transaminase	710.309	583.102	696.947	821.472	724.141	586.786	585.979	638.176	622.033	653.362	624.761	627.419	181.922	188.406	217.072	168.499	161.774	121.642	171.283	151.783	125.623	210.789	215.799	201.188	165.932	159.961	149.67	226.465	233.704	209.98	208.425	201.602	209.957	163.001	139.145	152.203	260.742	232.6	334.878	230.781	208.825	269.005	-0.108199	0.753538	0.100492	0.632775	-0.163299	0.394485	0.045392	0.937024	-0.383009	0.0360694	-0.370486	0.155138	0.0903622	0.729945	-0.314555	0.247197	0.510339	0.00589862	-0.562549	0.00108512	-0.114178	0.663052	0.07878	0.754606
AAC977_02105		protein_coding	NAD-dependent succinate-semialdehyde dehydrogenase	325.103	220.243	221.219	558.467	391.59	321.477	304.126	219.868	318.444	285.473	271.713	301.627	128.073	124.2	169.564	26.702	46.221	33.418	128.313	82.9947	120.46	103.037	118.956	93.7743	113.851	84.2177	85.2956	180.191	171.313	168.422	136.006	165.7	174.304	97.4958	123.366	127.056	118.519	124.053	102.747	184.116	198.009	174.371	0.135444	0.820224	0.729831	0.00732911	-0.566887	0.0431599	0.0275005	0.977062	-2.05762	2.68136e-14	-0.364194	0.401954	-0.423209	0.130703	-0.601384	0.0663097	-0.311794	0.265827	-0.577908	0.00243713	-0.129757	0.645427	0.0961863	0.723554
AAC977_02110		protein_coding	TRAP transporter substrate-binding protein	57.3711	57.7686	75.1715	89.5337	51.8104	52.5837	111.37	68.01	64.0601	74.0557	54.5214	68.9177	3.63845	8.42037	8.88375	11.0491	36.5917	16.0407	3.58082	6.7293	15.4878	7.40791	9.21343	5.68329	6.05591	8.47474	8.04675	9.81583	8.45988	19.6856	5.29894	9.66586	3.96146	12.187	10.0414	10.588	13.1688	7.75332	7.61086	6.78769	9.98366	8.76238	0.362366	0.509292	0.0351459	0.943301	0.0176455	0.97401	-0.309574	0.670342	1.50609	0.00878753	0.077904	0.969283	0.103886	0.921595	0.118991	0.944483	0.524322	0.505961	-0.191946	0.786177	-0.940567	NA	-0.551041	NA
AAC977_02115		protein_coding	TRAP transporter small permease	177.577	202.19	160.008	239.503	236.159	179.263	149.921	220.8	177.326	210.223	175.183	166.476	37.1122	17.8933	28.5825	39.5926	40.4434	26.7344	22.0817	37.385	24.0921	45.7944	46.4767	50.5813	38.7578	32.3099	34.601	44.8724	57.1042	43.7459	57.4052	46.258	56.4508	82.2621	58.8139	67.4987	10.535	7.75332	19.0272	50.9077	65.7257	35.0495	0.0185606	0.971572	0.277576	0.278962	-0.251813	0.320824	0.00720278	0.991194	0.320974	0.35895	-0.0156122	0.989077	0.738379	0.0223322	0.29243	0.646456	-1.134	0.0399954	0.519689	0.0882844	0.134622	0.791518	0.0652373	0.88878
AAC977_02120		protein_coding	TRAP transporter large permease subunit	127.491	117.343	148.195	154.446	115.67	115.923	126.791	86.6429	93.7692	111.084	99.211	120.83	12.3707	12.6306	8.11125	9.20758	9.62938	14.7039	10.7425	6.7293	17.2086	10.4384	13.9225	9.09326	10.9006	6.88572	9.6561	10.517	17.9772	27.3412	22.9621	14.4988	10.894	47.2245	41.6	34.4111	15.8026	38.7666	7.61086	21.2115	15.8075	24.5347	-0.349643	0.310269	-0.0208751	0.953017	-0.223751	0.423205	0.105017	0.890998	0.0654383	0.917334	0.00483517	0.998957	0.102339	0.895622	-0.269677	0.824814	0.707703	0.224097	1.1791	0.00567447	-0.164243	0.846201	0.179214	NA
AAC977_02125	serA	protein_coding	phosphoglycerate dehydrogenase	2396.84	2181.67	2092.99	2896.42	2756.8	2721.2	2495.55	2577.86	2728.59	2852.34	2593.79	2397.8	242.321	299.976	273.465	212.695	221.476	247.294	307.354	328.24	259.85	262.644	308.957	292.689	432.392	220.873	261.519	559.503	552.007	651.813	419.5	457.057	417.934	339.712	364.359	369.258	447.74	379.913	342.489	566.772	380.211	693.98	0.225477	0.160888	0.327768	0.0059135	-0.0951812	0.501564	0.00710985	0.98808	-0.258674	0.301921	0.142485	0.819851	0.0854372	0.824497	0.154566	0.775692	0.531187	0.0230282	-0.714995	0.000212693	-0.44441	0.0651842	-0.103471	0.729378
AAC977_02130	rpiA	protein_coding	ribose-5-phosphate isomerase RpiA	1649.19	1853.11	1853.51	1991.01	2396.53	2197.76	1572.89	1754.29	1870.74	1850.2	1971.71	1767.69	38.5676	32.6289	43.6462	20.2567	7.70351	6.68361	41.7763	47.1051	36.1381	72.0588	58.5565	63.0845	42.3914	51.9078	40.2338	65.9063	86.7138	64.5251	81.2504	82.1598	73.2869	59.4115	57.3794	67.4987	129.054	193.833	121.774	74.6646	93.1808	72.7277	-0.0432005	0.894411	0.298126	0.0335196	-0.236256	0.0974285	0.105071	0.746626	-1.60425	8.62339e-06	0.119454	0.888703	0.724185	0.00778769	0.217927	0.712927	1.8555	1.73652e-12	-0.22824	0.41332	0.133296	0.738786	0.154752	0.661236
AAC977_02135		protein_coding	5-formyltetrahydrofolate cyclo-ligase	1034.5	987.483	849.437	768.871	896.441	965.627	795.012	812.393	937.692	1033.2	1030.54	1023.92	41.4783	33.6815	29.7412	25.7812	42.3693	52.1322	57.2932	53.8344	49.905	37.713	41.1533	43.193	43.6026	50.8484	48.2805	51.1826	39.1269	68.8997	36.2094	42.1155	51.4989	86.8322	87.5035	66.1752	68.4778	62.0266	64.6923	48.3623	71.5495	47.3168	-0.175084	0.47269	-0.12746	0.483468	0.23134	0.151613	0.278963	0.226135	0.168152	0.598402	0.652222	0.0613715	0.232632	0.498138	0.475848	0.237303	0.932012	0.00223891	0.596088	0.0471533	-0.295369	0.505023	0.0764256	0.872057
AAC977_02140	ssrS	ncRNA		17189.5	18141.2	5616.38	19541.9	21892.9	28415.5	17112.5	21853.6	25189.6	37247.6	19628.6	17447.8	26498.8	22062.4	25219.4	157630	198535	275718	33164.4	20204.4	17067.5	28593.2	18179.1	26910.4	15894.3	12595.6	12027.5	23374.3	19045.3	30259	22515.2	20032.5	20714.5	35272.2	33937	53583.4	32047.6	62235.9	61670.8	34631.6	21020.6	26083.8	0.647778	0.309717	0.770469	0.102459	0.0895347	0.889886	0.212226	0.876238	3.09832	4.13871e-26	-0.0668237	0.946598	-0.00194995	0.997465	-0.86477	0.0384393	1.0796	0.000272041	0.756653	0.000525494	-0.20018	0.554681	0.169454	0.607857
AAC977_02145	zapA	protein_coding	cell division protein ZapA	2041.68	1728.55	2338.91	1442.61	1580.82	1637.26	1666.27	1593.11	1708.27	1533.67	1848.36	2079.17	356.568	263.137	252.994	241.239	236.883	195.161	181.428	305.062	261.571	291.602	258.59	314.286	227.702	359.117	257.496	476.068	483.271	470.268	455.709	535.765	546.681	354.946	438.952	382.493	350.29	186.08	312.045	481.926	663.913	471.416	-0.297993	0.212985	-0.390135	0.0289189	0.229609	0.226207	0.137466	0.7349	-0.373499	0.169756	-0.225988	0.71849	-0.0145225	0.978442	-0.0403258	0.954305	0.00700471	0.980402	-0.280889	0.112981	0.105681	0.703125	0.17832	0.444844
AAC977_02150		protein_coding	YecA family protein	1604.57	1508.3	1382.08	1193.04	1457.92	1600.22	1570.32	1591.25	1428.82	1690.14	1764.35	1727.42	53.8491	52.6273	51.7575	31.3058	42.3693	26.7344	42.3731	65.0499	56.7885	48.8249	66.7462	53.9912	54.5032	54.0264	58.7413	109.376	104.691	110.458	117.46	75.946	87.152	68.5517	78.8966	74.1162	28.9714	15.5066	38.0543	88.2399	72.3815	120.045	0.0299884	0.940137	-0.0811928	0.668128	0.286162	0.0618656	0.174981	0.553313	-0.690651	0.0162332	0.0387903	0.960511	0.11205	0.767762	0.0813687	0.904482	-0.829675	0.0316062	-0.550097	0.0364277	-0.214907	0.562248	-0.211574	0.548279
AAC977_02155	ubiH	protein_coding	2-octaprenyl-6-methoxyphenyl hydroxylase	2832.13	2504.81	2557.98	1979.82	2509.79	2283.8	2187.14	2628.17	2476.06	2452.2	2579.49	2584.86	56.7598	62.1002	71.8425	89.3135	90.5162	124.315	84.7462	95.7056	73.9971	84.1808	84.7636	86.386	75.0933	66.7385	86.9049	138.123	137.473	148.736	109.511	115.3	124.786	131.01	107.586	112.498	68.4778	100.793	57.0815	115.391	111.484	156.847	-0.114957	0.667506	-0.221336	0.154698	0.169664	0.280583	0.0632852	0.889184	0.656579	0.00217508	0.420536	0.212796	0.403927	0.091723	0.238094	0.566866	0.138946	0.636141	-0.27391	0.213052	-0.279575	0.306413	-0.144961	0.621721
AAC977_02160		protein_coding	FAD-dependent 2-octaprenylphenol hydroxylase	1446.12	1385.54	1297.24	1072.17	1250.68	1132.94	1369.85	1308.96	1102.95	1239.84	1329.07	1193.98	125.163	136.831	146.389	174.023	184.884	160.407	174.267	171.971	197.899	123.914	139.225	142.651	156.242	138.244	143.232	232.775	238.992	274.505	220.789	208.506	242.639	149.29	119.062	107.204	105.35	77.5332	87.5249	230.781	158.907	233.955	-0.1268	0.609911	-0.257341	0.0855391	0.123218	0.452575	-0.00732383	0.989827	0.334368	0.0392794	0.391516	0.0613253	-0.0185005	0.949802	0.0834978	0.835764	-0.542418	0.0155913	-0.992576	7.11468e-07	-0.151183	0.619812	-0.257388	0.323703
AAC977_02165		protein_coding	DUF1107 domain-containing protein	1620.96	1429.77	1253.22	841.617	1306.1	976.383	997.192	1395.6	1099.23	1244.61	1283.49	1236.04	383.493	383.127	385.091	635.323	670.205	415.721	306.16	465.817	309.755	621.254	522.504	491.036	569.256	400.961	393.486	652.052	427.224	469.174	488.386	462.58	377.329	388.46	473.38	408.963	84.2804	62.0266	117.968	453.927	371.891	438.119	-0.302082	0.347145	-0.462843	0.0400923	0.269248	0.260904	0.108487	0.867643	0.578402	0.01706	-0.0864424	0.909739	0.505722	0.0755216	0.239591	0.632405	-2.07396	4.76906e-13	-0.289288	0.143039	-0.224365	0.397544	-0.297443	0.218056
AAC977_02170		protein_coding	YbaK/EbsC family protein	818.677	822.3	705.538	585.327	825.352	663.271	641.664	801.214	752.01	685.612	723.078	726.768	26.9245	23.156	24.3337	74.5814	53.9246	38.7649	24.469	29.1603	12.046	22.5605	19.4506	15.9132	30.2795	24.3649	24.1403	44.1713	62.3916	60.1506	56.522	53.1622	53.4797	121.87	120.497	100.586	36.8727	38.7666	45.6652	54.3015	44.0945	62.2129	-0.0974131	0.793609	-0.179384	0.383193	0.0432336	0.861833	-0.0387369	0.953087	1.19127	0.000113248	-0.0880594	0.929918	-0.3479	0.411419	0.0585103	0.949499	0.698224	0.0766976	1.05603	1.26327e-05	-0.014035	0.976694	-0.0378378	0.928269
AAC977_02175	ygfZ	protein_coding	tRNA-modifying protein YgfZ	1137.41	1056.08	1079.25	893.099	1025.36	1144.89	1097.43	1193.44	1167.94	1170.56	1197.68	1213.67	120.069	116.833	121.669	79.1852	148.293	124.315	102.053	124.866	110.135	84.5175	96.4339	88.091	122.329	77.8616	100.584	228.569	211.497	204.512	170.449	175.366	142.612	105.113	76.0277	127.056	31.6051	15.5066	34.2489	180.722	133.115	186.639	0.0795154	0.763991	-0.095987	0.546462	0.226422	0.0967895	0.0509196	0.905371	-0.0615972	0.834262	-0.0908417	0.901818	-0.413516	0.140195	-0.276423	0.543198	-2.01903	8.40062e-08	-1.06335	5.0329e-07	-0.399219	0.126304	-0.368088	0.153707
AAC977_02180		protein_coding	succinate dehydrogenase assembly factor 2	3577.04	3843.42	5593.83	2889.7	4019.52	3786.02	3394.22	4526.86	3825.97	4664.31	4009.55	3466.47	380.582	385.232	419.467	1353.51	1080.42	1146.91	286.466	330.484	192.737	598.02	556.082	518.884	365.777	263.246	300.144	537.767	499.133	600.412	494.568	486.055	401.097	383.89	418.869	432.786	113.252	93.0399	175.05	502.289	430.129	615.995	-0.147658	0.763991	-0.283015	0.302793	0.182724	0.522959	0.0473667	0.955625	1.59547	7.61764e-17	-0.533467	0.0605667	0.496317	0.0337791	-0.359542	0.28329	-1.5996	3.52936e-11	-0.404956	0.0171034	-0.242849	0.28106	-0.0805284	0.755027
AAC977_02185		protein_coding	hypothetical protein	463.522	521.723	748.493	389.472	454.245	457.717	540.574	484.455	417.783	578.112	459.409	479.739	35.6568	49.4697	45.1912	186.914	138.663	197.835	35.8082	35.1419	32.6964	40.0701	38.6964	34.6681	21.8013	27.0132	35.4057	65.2052	54.9892	92.96	66.2368	64.8993	62.3929	45.7012	28.6897	41.0286	50.0415	23.26	41.8597	51.7561	68.2217	64.8416	-0.263045	0.469584	-0.412523	0.0898463	0.220127	0.399898	0.070649	0.921562	2.02577	4.69512e-21	-0.310789	0.568389	-0.185669	0.585254	-0.604175	0.109989	-0.0368375	0.922986	-0.880113	0.00321958	-0.132095	0.776225	-0.199254	0.619442
AAC977_02190	nadB	protein_coding	L-aspartate oxidase	1446.12	1464.98	1428.26	1283.69	1347.07	1419.76	2268.53	1464.54	1500.31	1610.11	1425.6	1532.3	312.907	397.863	373.89	301.088	363.991	279.375	389.116	375.346	357.94	414.843	439.993	410.902	386.367	273.84	299.339	537.767	505.478	541.355	378.874	389.396	341.676	432.638	378.704	350.729	426.669	651.279	456.652	394.534	317.813	455.644	0.270552	0.344306	-0.0994801	0.69131	0.173239	0.443334	-0.196794	0.638732	-0.205948	0.293566	0.0536974	0.918487	0.224811	0.33263	-0.18496	0.612583	0.458779	0.013297	-0.449292	0.00558809	-0.51245	0.00669954	-0.441052	0.0200322
AAC977_02195	rpoE	protein_coding	RNA polymerase sigma factor RpoE	2883.13	2544.53	2826.45	2828.15	3103.81	3117.97	3736.9	3315.72	3351.55	3825.81	3399.99	3189.9	596.706	518.905	475.087	497.209	729.907	441.118	476.249	819.48	509.376	719.578	729.909	634.823	758.2	706.581	567.296	649.948	660.928	633.221	694.161	804.338	796.253	1585.83	1707.04	1263.95	239.672	217.093	228.326	759.373	873.57	732.535	0.334181	0.03462	0.132805	0.375582	0.202368	0.13927	0.000992232	0.997114	0.063886	0.827492	0.185842	0.769647	0.391245	0.189556	0.353328	0.398725	-1.20521	1.69679e-06	1.22825	4.66416e-19	0.239413	0.221909	0.283104	0.125979
AAC977_02200		protein_coding	RseA family anti-sigma factor	2736.51	2661.87	3340.83	3053.1	3017.05	2904.05	4458.24	3273.8	3002.47	3524.81	3455.4	3422.61	1376.79	1345.15	1173.43	1185.02	1278.78	981.154	1169.14	1801.96	1639.98	1360.36	1530.45	1340.69	2051.74	1402.04	1364.73	1318.13	1127.28	1224.88	1253.2	1315.94	1393.44	3267.63	4250.38	3187	294.981	356.653	285.407	1280.33	1374.42	1369.56	0.297065	0.25276	0.0385366	0.881147	0.213064	0.295459	-0.0454644	0.943073	-0.177466	0.434148	0.242755	0.578017	0.120369	0.713872	0.305743	0.398725	-2.07662	5.4143e-22	1.54335	2.25706e-32	0.109426	0.621724	0.131922	0.513917
AAC977_02205	rseB	protein_coding	sigma-E factor regulatory protein RseB	2350.39	2251.17	2015.67	3018.41	2542.33	2466.65	2789.4	2574.13	2232.82	2424.73	2721.6	2293.97	591.612	493.644	644.265	860.909	656.724	737.871	497.734	545.821	425.053	507.442	528.851	425.11	535.342	511.662	503.727	812.611	1079.69	1042.25	995.318	1014.22	1244.89	1348.18	1394.32	1218.95	279.179	286.873	296.824	1032.58	1205.53	1189.93	0.19894	0.412438	0.2786	0.0995052	-0.109611	0.561288	-0.0299507	0.956515	0.383774	0.0170631	-0.233079	0.443045	-0.245054	0.22281	-0.163196	0.618787	-1.01011	1.66902e-08	0.434815	0.00441553	0.150562	0.507431	0.226425	0.262298
AAC977_02210		protein_coding	SoxR reducing system RseC family protein	644.742	699.542	458.546	913.244	777.156	810.267	798.439	638.176	614.606	751.307	786.538	695.442	190.655	175.775	213.596	433.677	302.363	429.088	201.123	162.999	127.344	182.841	168.503	152.312	180.466	174.791	185.075	321.819	303.498	275.599	378.874	336.924	357.521	214.795	220.911	244.848	105.35	139.56	117.968	330.9	288.694	350.495	0.185108	0.610021	0.470739	0.0230673	-0.163452	0.495084	0.12218	0.826825	1.00865	6.12697e-08	-0.219332	0.61493	-0.207996	0.430553	-0.110494	0.825179	-0.731155	0.00246672	-0.406389	0.0103149	0.247979	0.206432	0.102827	0.648498
AAC977_02215	lepA	protein_coding	translation elongation factor 4	5534.95	6103.62	5847.27	8053.56	7776.38	7245.79	5835.8	5261.92	4668.03	5180.32	6350.4	5471.35	368.939	374.707	365.006	255.971	207.995	232.59	356.889	344.69	349.335	242.104	228.698	235.288	308.851	421.618	391.877	455.034	499.133	452.77	550.207	530.932	593.228	292.487	272.552	386.463	310.784	232.6	300.629	527.743	573.228	534.505	-0.149319	0.533127	0.400213	0.00443434	-0.440472	0.00164261	0.10906	0.748597	-0.655916	5.43196e-06	-0.0755353	0.853098	-0.650622	4.70912e-06	0.0299152	0.939715	-0.348576	0.0353367	-0.560523	0.000219774	0.250715	0.197564	0.217991	0.262298
AAC977_02220	lepB	protein_coding	signal peptidase I	2328.54	2438.92	2650.33	3675.36	3577.33	3146.65	2245.4	2412.96	2139.05	1970.84	2807.4	2225.06	108.426	99.9919	98.4937	64.4531	75.1092	54.8056	88.327	97.201	82.6014	66.6712	67.3604	59.1062	112.64	127.651	107.022	121.296	95.1736	97.3345	150.137	150.511	128.747	57.8881	93.2415	99.2628	94.8154	93.0399	114.163	135.754	131.451	113.035	-0.125856	0.698413	0.487636	0.00322605	-0.56975	0.000522135	0.0437412	0.939593	-0.674437	0.000640183	-0.178686	0.66062	-0.655228	0.000240553	0.190577	0.571566	-0.0129771	0.960181	-0.327908	0.1854	0.445491	0.101808	0.26798	0.367046
AAC977_02225	rnc	protein_coding	ribonuclease III	784.983	908.051	789.3	1377.7	1283.21	1294.28	745.324	805.872	599.751	606.779	891.111	778.68	109.153	98.9394	70.6837	63.5323	86.6645	48.122	109.215	106.921	149.715	60.6102	59.3755	78.9977	140.497	115.998	111.045	98.1583	60.2766	55.776	77.7178	75.946	87.152	50.2713	34.4276	86.0278	39.5064	0	38.0543	63.6346	55.7421	49.9455	-0.206898	0.519632	0.671861	0.000240351	-0.794915	1.43125e-05	0.0838443	0.890998	-0.501825	0.0828673	0.384538	0.430313	-0.483246	0.125201	0.405619	0.363331	-1.55067	6.47291e-05	-0.335812	0.340198	0.150077	0.777677	-0.355533	0.413824
AAC977_02230	era	protein_coding	GTPase Era	2033.49	2307.13	2026.41	3385.49	3170.07	2869.4	1591.74	1795.28	1504.02	1648.34	2466.87	1952.07	718.958	712.574	782.542	324.107	290.807	322.15	732.875	740.971	695.229	657.284	759.596	747.353	763.045	689.102	759.613	1248.71	1259.46	1318.94	1377.72	1191.66	1550.91	1578.21	1554.98	1564.38	65.8441	23.26	38.0543	1445.78	1455.95	1623.67	-0.380623	0.114424	0.565812	0.00163427	-0.634715	0.000398817	0.311719	0.29371	-1.23596	2.25403e-25	-0.0293243	0.932034	-0.0355635	0.856134	-0.00676771	0.983019	-3.92207	3.71818e-51	0.295981	0.0200376	0.105377	0.592345	0.242042	0.125979
AAC977_02235	recO	protein_coding	DNA repair protein RecO	2367.7	2462.39	2101.58	3092.27	2898.97	2881.35	1933.56	2035.64	2193.83	2238.39	2488.32	2475.67	296.17	277.872	269.216	499.051	469.914	668.361	368.825	380.579	294.268	260.961	273.537	277.913	310.063	350.642	311.409	340.75	361.66	393.713	401.836	403.204	446.654	370.179	347.145	461.903	36.8727	31.0133	34.2489	414.897	432.625	484.559	-0.170135	0.338301	0.355799	0.00258662	-0.300407	0.012881	0.225527	0.218983	0.960687	1.14338e-09	0.321079	0.225875	-0.0530305	0.849026	0.210057	0.494534	-3.0079	7.94227e-21	0.109979	0.529779	0.192838	0.364746	0.283586	0.139806
AAC977_02240	pdxJ	protein_coding	pyridoxine 5'-phosphate synthase	1487.1	1580.51	1233.89	2083.9	1912.17	1722.12	1771.64	1491.56	1518.87	1367.64	1537.32	1414.15	99.6935	113.675	108.15	73.6606	77.0351	73.5197	128.313	137.577	137.669	94.6192	106.876	104.573	132.019	113.35	117.483	220.155	228.417	284.348	187.229	201.602	250.562	181.281	205.131	276.612	36.8727	23.26	38.0543	237.569	197.177	252.356	0.152368	0.57826	0.410229	0.00918857	-0.404561	0.0103823	-0.1467	0.671804	-0.521641	0.0050398	0.325256	0.200455	-0.0667457	0.793977	0.164928	0.618751	-1.61564	3.74149e-07	-0.13771	0.554688	-0.196246	0.51403	-0.0902133	0.777745
AAC977_02245	acpS	protein_coding	holo-ACP synthase	1252.15	1328.68	1344.5	1760.46	1678.42	1278.74	966.351	1096.54	1047.24	1053.5	1293.32	1133.11	27.6522	33.6815	32.8312	174.944	127.108	151.05	42.3731	36.6373	43.0216	44.7842	44.634	38.6464	48.4473	40.255	37.0151	84.1357	81.4263	86.3981	75.9515	93.8969	94.0846	65.505	54.5104	84.7043	50.0415	69.7799	95.1358	110.3	120.636	87.6238	-0.335883	0.126457	0.265547	0.144089	-0.438372	0.00877266	0.163058	0.657285	2.28413	1.49106e-25	0.363386	0.459106	0.453788	0.107826	0.396078	0.356827	1.149	8.44273e-05	-0.294348	0.271023	0.068182	0.880057	0.339501	0.255692
AAC977_02250	barA	protein_coding	two-component sensor histidine kinase BarA	2269.35	2175.35	1861.03	2085.02	2061.57	1873.89	1542.91	1908.01	1648.85	1974.42	1927.02	1942.23	328.916	348.393	340.286	242.159	167.551	196.498	281.095	264.686	251.246	259.614	294.011	311.444	314.907	308.798	313.019	324.624	366.947	351.061	372.692	313.45	347.618	167.571	139.145	154.85	123.787	124.053	156.023	279.992	287.862	270.757	-0.306879	0.0869091	-0.0671632	0.713542	-0.043174	0.817679	0.196542	0.438175	-0.720921	1.13999e-06	-0.344078	0.0956409	-0.235687	0.173741	-0.119448	0.706977	-1.32721	7.97817e-12	-1.17406	2.18516e-14	-0.0117601	0.965955	-0.311286	0.0859292
AAC977_02255	rlmD	protein_coding	23S rRNA (uracil(1939)-C(5))-methyltransferase RlmD	1289.48	1096.7	1140.46	1139.32	1185.62	1120.99	1236.21	1201.82	1205.07	1258.95	1332.64	1202.93	249.598	301.028	258.401	127.985	184.884	139.019	240.512	296.089	313.197	332.683	364.033	358.047	312.485	259.009	239.793	344.255	308.786	298.565	302.923	274.787	268.389	400.647	403.09	333.523	186.997	255.86	251.158	323.264	259.575	285.653	0.0466861	0.854502	-0.0337309	0.832811	0.139169	0.274494	0.058752	0.863809	-0.859642	3.60095e-06	0.065259	0.907521	0.3875	0.0598494	0.00217391	0.997793	-0.253655	0.225417	0.252093	0.12158	-0.173043	0.441109	-0.135494	0.546483
AAC977_02260	relA	protein_coding	GTP diphosphokinase	3122.63	2900.17	2871.55	2746.45	2961.63	2930.34	3565.56	3612.91	3299.56	3216.65	3560.87	3622.2	723.324	778.884	752.415	504.575	479.543	530.679	651.71	666.949	628.115	659.304	689.574	679.721	747.299	846.414	712.138	956.343	954.909	1115.52	934.38	1111.57	1194.38	1171.47	1336.94	1087.92	263.376	379.913	334.878	1047	1186.39	1050.61	0.236302	0.08153	-0.0423701	0.764366	0.26834	0.0125467	-0.010332	0.978041	-0.570129	4.75575e-07	-0.208172	0.262995	-0.151325	0.290725	0.0366414	0.90543	-1.26326	1.46392e-19	0.249345	0.0946868	0.099023	0.67157	0.118624	0.57299
AAC977_02265	mazG	protein_coding	nucleoside triphosphate pyrophosphohydrolase	646.563	629.137	425.256	580.85	618.11	631.004	768.455	730.409	687.95	612.751	691.795	626.524	99.6935	92.6241	100.425	81.9475	80.8868	73.5197	105.634	96.4533	115.298	74.4158	77.8023	89.796	105.373	140.892	129.553	113.583	109.978	110.458	127.175	128.418	154.497	109.683	98.9794	109.851	36.8727	31.0133	19.0272	118.785	133.947	131.436	0.36062	0.142214	0.103285	0.664842	0.0783756	0.747901	-0.178959	0.658839	-0.31338	0.135648	0.0950391	0.862403	-0.290927	0.182942	0.372996	0.164801	-1.7229	7.73103e-07	-0.0699295	0.766881	0.289929	0.248285	0.200269	0.445992
AAC977_02270		protein_coding	CTP synthase	7883.52	6459.26	5842.97	5788.36	6367.86	6890.85	7566.32	7317.13	7998.23	8052.96	8071.84	8280.86	809.191	726.257	657.397	462.22	462.21	439.782	640.967	710.315	753.738	744.832	827.981	851.925	822.393	964.001	775.707	1183.51	991.921	1090.37	1305.31	1349.08	1377.6	1131.87	1156.19	1123.66	287.08	248.106	304.434	1203.97	1438.48	1141.74	0.180718	0.443427	-0.08395	0.658964	0.357709	0.0171119	0.0930411	0.813562	-0.682827	5.23634e-07	-0.0619145	0.888088	0.146541	0.426617	0.229173	0.306537	-1.35891	2.38125e-17	0.0616355	0.680224	0.302594	0.056196	0.21135	0.201462
AAC977_02275	eno	protein_coding	phosphopyruvate hydratase	11663.6	13924	18139.9	7763.7	9401.78	11606.6	27330.3	23070.3	16915.6	17612.1	16066.8	15708.8	700.765	647.316	750.484	340.68	190.662	251.304	637.983	554.046	450.866	564.348	594.369	518.316	469.939	715.056	575.343	1036.27	1179.1	1139.58	1465.16	1610.75	2009.45	1262.88	1151.89	1541.88	321.319	426.433	300.629	1517.9	1932.67	1430.02	0.622459	0.0485585	-0.603854	0.0190389	0.779483	0.00179414	-0.446831	0.261233	-1.40853	7.69283e-11	-0.348644	0.378374	-0.323902	0.251053	-0.250794	0.560196	-1.03191	5.54961e-06	0.239084	0.190798	0.60023	0.00291301	0.541516	0.00685522
AAC977_02280		pseudogene	multifunctional CCA addition/repair protein	1559.04	1669.87	1578.6	1956.31	1938.67	1757.97	1155.68	1342.5	1341.55	1220.72	1515.87	1453.54	70.5859	72.6257	79.9537	159.291	138.663	151.05	51.3251	62.0591	55.0676	62.6305	64.6988	67.0628	55.7144	52.9671	48.2805	97.4572	107.863	111.552	90.082	77.3269	79.2291	99.0192	103.283	105.88	65.8441	46.5199	60.8869	58.5438	95.6767	78.8614	-0.324652	0.061308	0.233697	0.116329	-0.430738	0.00153759	0.127612	0.677268	1.00766	4.15479e-09	-0.419361	0.150232	-0.214503	0.347008	-0.525436	0.043855	-0.308095	0.271079	-0.0344042	0.901086	-0.358315	0.228303	-0.437576	0.119027
AAC977_02285		protein_coding	TIGR04211 family SH3 domain-containing protein	929.776	998.314	1185.56	1245.64	1081.99	1228.55	1256.77	956.798	933.05	1043.95	967.977	1057.04	145.538	173.67	206.257	127.065	136.737	156.396	132.49	171.223	142.832	179.137	205.562	188.685	199.845	131.358	108.631	297.981	210.44	228.572	199.593	180.89	146.574	126.44	173.573	141.615	113.252	77.5332	110.357	178.177	130.62	227.822	0.0163289	0.969467	0.192546	0.340968	-0.212888	0.273638	-0.0366709	0.954601	-0.331125	0.187147	-0.238985	0.650433	0.121214	0.737933	-0.279503	0.526605	-0.753079	0.00602785	-0.743032	0.00161528	-0.486667	0.0946153	-0.463661	0.108145
AAC977_02290		protein_coding	inorganic phosphate transporter	4466.75	5405.88	5008.57	7068.69	6848.61	6502.45	3100.38	4086.19	3765.62	3677.7	5173.27	4462.64	83.6843	68.4155	89.9962	197.963	119.404	169.764	70.4229	72.5269	68.8345	79.8034	83.5351	69.3361	56.9256	97.9891	75.6395	188.604	160.738	217.636	175.748	168.462	183.217	167.571	182.18	178.673	313.418	341.146	353.905	181.571	212.153	165.609	-0.442356	0.0497262	0.456492	0.0121206	-0.616736	0.000482764	0.282113	0.35036	1.01496	4.03031e-06	-0.205587	0.722533	-0.0659862	0.862856	-0.0543521	0.933416	2.03637	1.81485e-20	-0.100086	0.635002	-0.10538	0.72205	-0.0180503	0.951708
AAC977_02295		protein_coding	TIGR00153 family protein	4167.15	4477.07	5231.93	6268.48	5205.14	5038.47	4761.51	5143.61	4859.29	5154.04	4597.67	4221.88	169.552	139.989	170.722	53.404	46.221	66.8361	139.652	166.737	153.157	150.852	162.566	152.88	164.721	167.376	147.256	273.441	305.613	284.348	313.521	302.403	352.57	327.525	253.904	295.141	86.9142	108.547	110.357	281.689	295.35	305.807	0.089677	0.786634	0.251175	0.143632	-0.241164	0.150841	-0.0796656	0.867069	-1.52706	1.54949e-15	-0.0786586	0.876259	-0.0521448	0.843932	-0.0139679	0.97546	-0.701705	0.00173589	0.0230244	0.902432	0.165387	0.445583	0.0341949	0.886023
AAC977_02300		protein_coding	inorganic triphosphatase	2828.49	2734.98	3141.09	2286.47	2519.43	2862.22	3611.82	2897.41	2841.86	3049.42	2900.36	3322.37	404.596	390.495	507.532	509.179	458.359	459.832	347.34	410.487	273.617	554.246	556.696	495.583	421.491	248.945	291.292	603.674	569.984	636.502	439.812	400.443	368.415	245.263	295.504	243.525	139.589	100.793	136.995	468.35	356.084	500.332	0.103683	0.753751	-0.182832	0.317286	0.274192	0.103574	-0.012324	0.983373	0.130045	0.593222	-0.331075	0.397834	0.299573	0.271476	-0.451586	0.160399	-1.74471	1.98847e-12	-1.20679	6.0366e-14	-0.582031	0.00203825	-0.450763	0.0185564
AAC977_02305		protein_coding	methyl-accepting chemotaxis protein	3475.05	3124.02	3088.47	2495.75	2915.84	2788.13	4164.39	3850.48	3702.49	3494.95	3484.9	3222.12	615.626	607.319	696.795	430.915	452.581	442.455	565.173	584.702	454.308	874.807	931.99	938.879	790.902	642.491	624.428	947.929	775.136	906.633	677.381	647.613	570.45	460.058	428.911	446.021	147.491	155.066	228.326	753.433	652.266	826.292	0.274387	0.070531	-0.240868	0.0578411	0.315213	0.00917536	-0.200043	0.302049	-0.538339	0.000332375	-0.252326	0.332144	0.513402	0.00122434	0.0933555	0.792943	-1.85286	2.79739e-23	-0.979537	3.18882e-12	-0.472707	0.00506565	-0.2381	0.195642
AAC977_02310	glnE	protein_coding	bifunctional [glutamate--ammonia ligase]-adenylyl-L-tyrosine phosphorylase/[glutamate--ammonia-ligase] adenylyltransferase	995.343	1003.73	1039.51	782.301	820.532	832.973	1070.01	954.003	901.484	868.363	952.783	877.134	272.884	322.079	350.329	232.952	252.29	208.529	284.675	306.557	342.452	276.787	307.933	293.826	337.92	308.269	323.479	387.725	405.017	499.796	423.915	368.684	418.924	335.142	263.945	321.612	102.717	131.806	114.163	480.229	377.715	476.673	-0.0539304	0.835885	-0.318936	0.00802295	0.148628	0.266151	-0.116378	0.655032	-0.456284	0.00258001	-0.0342837	0.937604	-0.109016	0.597675	0.0287556	0.944483	-1.4922	3.72829e-13	-0.486816	0.00446364	-0.0920864	0.748516	0.0487292	0.856718
AAC977_02315	hldE	protein_coding	bifunctional D-glycero-beta-D-manno-heptose-7-phosphate kinase/D-glycero-beta-D-manno-heptose 1-phosphate adenylyltransferase HldE	1722.04	1832.35	2474.21	1537.74	1932.65	2270.66	2278.81	1950.86	1824.32	1914.7	2011.03	1971.76	438.797	554.692	676.324	406.975	365.917	530.679	552.044	503.202	447.424	488.249	545.845	450.685	492.951	319.392	371.76	989.997	1003.55	1099.11	707.409	745.652	745.744	501.189	418.869	498.961	292.348	434.186	391.959	808.583	697.192	980.51	0.00657915	0.989845	-0.0702638	0.806157	0.0390434	0.900088	-0.0377996	0.959244	-0.357238	0.131717	-0.150698	0.809681	-0.170491	0.605566	-0.504117	0.124359	-0.60807	0.00908493	-1.1233	8.98243e-15	-0.491465	0.00500602	-0.314606	0.087134
AAC977_02320	tolC	protein_coding	outer membrane channel protein TolC	7328.93	7392.58	6806.24	6881.79	8528.24	8020.2	7268.19	7892.89	7897.04	8314.54	8022.68	7383.14	967.1	983.078	1199.69	551.534	471.84	532.015	1153.62	1410.16	1196	1315.91	1479.47	1375.36	1271.74	995.252	1094.36	1951.95	1948.94	1857.01	1586.15	1545.85	1244.89	717.508	664.166	832.484	339.755	255.86	346.294	1562.02	1442.64	1555.32	0.0989736	0.681807	0.122025	0.410891	0.0177145	0.923025	0.0407659	0.917385	-1.01573	7.17569e-12	0.253865	0.331629	0.402945	0.0182172	0.0887053	0.814591	-1.70613	4.6394e-24	-1.37806	1.68877e-26	-0.394986	0.0141526	-0.33673	0.0378803
AAC977_02325	nudF	protein_coding	ADP-ribose diphosphatase	1023.57	1223.97	766.749	1055.38	1043.44	1318.18	885.822	1179.46	1123.37	1266.11	1276.34	1448.17	256.147	249.453	254.925	105.887	155.996	156.396	209.478	299.08	244.363	218.533	301.586	280.754	350.032	251.064	253.473	358.278	283.406	369.653	237.569	272.715	259.475	301.628	329.931	322.935	89.5479	62.0266	95.1358	287.628	230.456	314.569	0.0800974	0.876603	0.180025	0.494608	0.224183	0.369229	0.324111	0.394902	-0.880228	8.68528e-05	-0.0151669	0.984986	0.0745097	0.839483	0.160358	0.74978	-1.56542	1.01936e-08	-0.0845884	0.667558	-0.394213	0.0608748	-0.282762	0.194237
AAC977_02330		protein_coding	DUF1249 family protein	2601.73	2491.27	2758.79	2737.49	2559.19	2552.7	2033.79	2826.61	2688.67	2458.17	2814.55	2969.72	203.753	221.035	232.522	159.291	163.7	199.172	182.025	219.824	175.528	220.89	255.314	244.381	239.814	183.266	182.661	453.632	433.569	456.051	399.187	356.256	435.76	455.488	361.49	325.582	100.083	131.806	136.995	395.383	372.723	452.139	-0.0568004	0.882759	-0.000267117	0.99919	0.0708521	0.739806	0.127385	0.744305	-0.335836	0.0698789	-0.181033	0.643435	0.130669	0.591573	-0.133404	0.733767	-0.877412	7.10316e-05	-0.236264	0.167076	-0.176021	0.44604	-0.139198	0.546483
AAC977_02335	cpdA	protein_coding	3'%2C5'-cyclic-AMP phosphodiesterase	1983.4	2198.82	2347.5	2046.97	1897.71	1871.5	1890.72	2386.87	2177.12	1838.25	1983.33	2113.18	367.483	426.281	468.907	326.869	325.473	326.16	384.342	385.813	351.056	333.693	403.139	412.607	437.237	380.304	396.705	520.94	535.087	602.599	512.231	458.438	474.384	284.871	272.552	334.847	97.4492	108.547	129.385	490.41	490.863	563.421	-0.0165914	0.962977	-0.166567	0.305947	0.0295126	0.888634	-0.120463	0.707752	-0.371077	0.0140057	-0.16922	0.586792	-0.14008	0.483421	-0.0644024	0.867885	-1.9295	1.07831e-20	-0.890678	2.54451e-10	-0.197742	0.304224	-0.101139	0.628038
AAC977_02340	yqiA	protein_coding	esterase YqiA	1268.54	1158.98	1458.33	1118.05	1166.34	1006.26	1061.44	1197.16	1119.66	1014.09	1190.53	1180.55	160.092	149.462	176.902	122.461	132.886	93.5705	181.428	156.269	103.252	138.393	141.887	138.672	192.578	140.892	168.982	358.979	407.132	445.114	332.95	284.452	273.341	239.169	176.442	173.379	50.0415	62.0266	45.6652	328.354	283.702	354	-0.201392	0.367675	-0.239101	0.140942	0.0419791	0.836028	0.00426955	0.992548	-0.491921	0.0287866	-0.114373	0.852757	-0.221424	0.43361	0.028953	0.957916	-1.68	3.71641e-08	-1.04069	2.23141e-09	-0.440416	0.037142	-0.323707	0.137348
AAC977_02345	parE	protein_coding	DNA topoisomerase IV subunit B	3738.23	3522.98	3523.39	3366.47	3579.74	3319.94	2901.62	3353.92	3232.72	2972.98	3579.64	3165.74	412.6	449.437	517.961	441.964	454.507	497.261	533.543	549.56	511.096	470.739	509.81	446.707	588.634	409.965	445.79	896.747	940.104	1011.62	765.697	626.9	649.679	321.432	294.069	293.818	147.491	131.806	129.385	791.614	612.331	792.995	-0.184937	0.294722	-0.0711645	0.649044	-0.078595	0.597487	0.0351776	0.931551	0.0100901	0.961129	0.206671	0.522966	0.0466404	0.863121	0.0536984	0.903531	-1.74169	2.20421e-17	-1.64729	3.50889e-29	-0.479709	0.00598127	-0.374072	0.0356472
AAC977_02350	parC	protein_coding	DNA topoisomerase IV subunit A	1855	2046.27	2022.11	1743.67	1914.58	2035.23	1871.88	1712.36	1761.19	1579.06	1940.42	1875.99	335.465	438.912	402.086	248.605	321.621	351.558	412.988	468.06	443.983	357.263	399.249	392.715	479.628	348.524	383.83	721.464	856.563	886.947	705.642	619.996	661.563	274.207	206.566	291.171	176.462	201.586	129.385	645.679	538.285	686.094	-0.147905	0.50638	-0.0571888	0.746397	-0.0763073	0.646381	0.0144088	0.977062	-0.35807	0.0616997	0.172489	0.685067	-0.0320339	0.924409	0.0378795	0.940528	-1.24309	6.46608e-09	-1.67233	8.85705e-26	-0.30962	0.130664	-0.396943	0.0403176
AAC977_02355		protein_coding	DoxX family protein	145.704	148.935	108.462	179.067	175.914	149.385	145.638	146.268	159.686	129	144.794	115.459	125.89	134.726	125.531	121.54	88.5903	92.2338	120.554	130.848	142.832	94.956	108.309	136.399	88.4163	151.486	144.842	156.352	148.048	155.298	200.477	236.123	231.745	112.73	100.414	133.674	7.90129	31.0133	7.61086	217.206	256.247	223.441	0.158158	0.682468	0.318595	0.15473	-0.37407	0.0812343	-0.213632	0.627037	-0.331779	0.201769	0.0228491	0.977622	-0.189613	0.574489	0.0161313	0.981575	-3.43688	1.23061e-10	-0.404385	0.0368623	0.53974	0.00837665	0.599417	0.00226235
AAC977_02360		protein_coding	DNA-binding domain-containing protein	147.526	146.227	160.008	167.876	165.07	152.971	114.797	140.678	135.548	142.139	117.981	129.78	539.946	501.012	527.231	360.016	313.918	307.446	428.505	459.088	474.958	357.6	400.477	505.244	362.143	554.566	552.007	409.46	455.776	424.335	532.544	485.364	623.929	406.74	317.021	378.522	15.8026	23.26	15.2217	492.107	623.979	484.559	-0.214771	0.465657	0.101084	0.66482	-0.323752	0.0974285	-0.00789724	0.990295	-0.672934	0.000490543	-0.205879	0.631345	-0.315335	0.187196	-0.0890645	0.862942	-4.95007	7.09828e-29	-0.225679	0.205734	0.347504	0.0903848	0.313217	0.128505
AAC977_02365		protein_coding	DUF692 domain-containing protein	186.684	136.298	195.446	143.254	149.407	133.849	167.055	153.721	173.612	162.445	155.52	147.681	1194.14	1175.69	1183.08	372.907	414.064	330.17	1011.58	1043.79	1199.44	792.31	866.677	1000.83	872.051	1100.66	1091.94	840.656	799.459	901.165	974.122	1051.51	1171.6	1211.08	946.76	1191.15	18.4363	69.7799	30.4434	913.792	945.119	932.317	-0.0649309	0.88698	-0.27817	0.213272	0.124503	0.614812	-0.0887359	0.888362	-1.67377	3.41833e-28	-0.12986	0.737327	-0.418988	0.016765	-0.210739	0.451318	-5.22146	9.00505e-57	0.398426	0.00327389	0.330978	0.0476114	0.135608	0.484266
AAC977_02370		protein_coding	DUF2282 domain-containing protein	127.491	122.758	279.208	126.466	108.44	135.044	189.329	156.516	163.4	167.223	100.999	174.532	1071.89	1164.12	1293.55	2567.99	1871.95	2129.4	1295.06	1150.71	1323.34	933.06	1033.75	1046.86	667.361	987.836	983.313	1553.01	1206.59	1290.5	1383.02	1607.29	2086.7	3276.77	3062.62	2920.97	15.8026	38.7666	26.638	1562.02	1502.54	1412.49	-0.0515456	0.954154	-0.512775	0.198044	0.256956	0.5514	-0.204273	0.844377	0.897193	4.38408e-07	0.0931263	0.867752	-0.228859	0.352367	-0.417085	0.121375	-5.63655	8.63254e-49	1.19178	9.45066e-15	0.324183	0.12109	0.1434	0.545952
AAC977_02375		protein_coding	zf-HC2 domain-containing protein	33.6941	29.787	35.438	32.456	27.7125	37.0476	52.2583	29.8126	38.0647	31.0556	19.6634	27.7461	163.73	141.041	118.579	38.6718	26.9623	25.3977	115.78	130.848	149.715	94.2825	106.057	122.191	116.273	193.86	180.247	100.963	80.3689	101.709	136.006	115.99	119.834	118.823	123.366	137.644	2.63376	0	7.61086	119.633	119.804	99.0148	0.288519	0.643803	-0.0216532	0.96633	-0.323826	0.453065	-0.633997	0.240476	-2.17124	1.08163e-14	-0.103322	0.896309	-0.391012	0.187012	0.231892	0.64281	-5.17628	4.78395e-09	0.421776	0.0470291	0.387257	0.131937	0.254023	0.355894
AAC977_02380		protein_coding	RNA polymerase factor sigma-70	130.223	127.272	118.127	118.632	104.826	169.702	163.629	158.379	153.187	186.334	168.927	155.736	788.088	690.47	567.015	192.438	138.663	120.305	535.333	642.275	795.039	624.622	702.678	741.101	604.38	964.531	820.769	816.116	741.297	733.837	1071.27	1084.65	1162.69	923.164	905.16	816.602	21.0701	23.26	30.4434	900.217	1192.21	849.074	0.338088	0.265811	0.063566	0.834465	0.375433	0.0976899	0.100911	0.876238	-2.16576	2.18383e-20	-0.0560403	0.937416	0.0170268	0.974762	0.228472	0.64281	-4.78358	1.44582e-32	0.205395	0.19725	0.532925	0.00213518	0.359479	0.0475746
AAC977_02385	yacG	protein_coding	DNA gyrase inhibitor YacG	499.948	605.668	544.456	655.835	796.435	742.147	346.104	456.505	433.566	502.862	516.612	446.622	30.563	21.0509	20.4712	74.5814	67.4057	58.8158	13.7265	17.9448	13.7669	45.1209	32.7589	36.9414	24.2236	31.2506	20.1169	20.3328	17.9772	26.2475	25.6116	11.7371	5.94219	15.2337	11.4759	43.6756	15.8026	31.0133	22.8326	16.9692	10.8156	14.0198	-0.417704	0.0524837	0.410768	0.0181557	-0.582019	0.000535803	0.246453	0.43202	1.4963	1.79054e-07	-0.640341	0.261022	0.67785	0.0401927	0.107674	0.902365	-0.182205	0.709872	0.141615	0.827588	-0.569261	0.485171	-0.624091	NA
AAC977_02390	zapD	protein_coding	cell division protein ZapD	966.202	1016.37	880.58	1010.61	1065.13	1074.38	604.826	806.803	879.202	889.863	905.412	928.151	28.3799	42.1019	40.5562	30.385	32.7399	29.4079	29.2434	35.8896	34.4173	53.539	55.4853	55.6962	30.2795	32.8396	34.601	67.3086	60.2766	57.9633	44.1578	49.0197	44.5664	48.7479	54.5104	52.9402	44.774	77.5332	79.914	45.8169	58.238	52.5743	-0.322894	0.14325	0.137225	0.490715	-0.20966	0.251403	0.250459	0.379331	-0.274195	0.376182	-0.176212	0.807424	0.566232	0.0298695	-0.178102	0.769973	0.774228	0.0100838	-0.254352	0.383992	-0.432796	0.197203	-0.251337	0.482121
AAC977_02395	coaE	protein_coding	dephospho-CoA kinase	410.704	440.486	362.971	512.581	474.728	411.109	285.279	327.007	336.084	347.584	364.667	348.168	50.9383	55.785	45.1912	42.3549	53.9246	49.4587	32.2274	41.1235	65.3928	47.8147	46.8861	60.2429	53.292	56.6748	45.8665	65.9063	52.8742	67.8061	66.2368	74.5652	75.2677	95.9724	64.5518	82.0573	10.535	15.5066	19.0272	77.2099	59.9019	52.5743	-0.358948	0.0747752	0.202783	0.254292	-0.399249	0.0124413	0.162482	0.639733	-0.0647543	0.850829	-0.203181	0.782357	0.0315837	0.950265	0.0573773	0.939715	-1.80345	0.000386321	0.372779	0.171998	0.20833	0.596225	0.0207187	0.963083
AAC977_02400		protein_coding	A24 family peptidase	682.079	657.118	686.208	885.265	750.649	736.171	677.645	555.26	564.472	658.14	677.495	718.713	32.0184	28.4188	45.5775	52.4832	32.7399	56.1423	37.0018	42.6189	43.0216	50.8452	55.6901	47.7396	36.3355	36.5473	45.0618	29.4475	28.5521	53.5887	43.2747	28.9976	32.682	38.0843	53.0759	46.3227	28.9714	23.26	19.0272	39.8777	34.9428	36.802	-0.171389	0.464518	0.228694	0.148605	-0.207263	0.185005	0.19282	0.480311	0.402815	0.171722	0.144885	0.856031	0.498803	0.0961585	0.103912	0.88808	-0.579598	0.177589	0.321504	0.386068	-0.0762002	0.908613	0.0184631	0.97582
AAC977_02405		protein_coding	type II secretion system F family protein	523.625	503.67	681.913	539.441	573.529	491.179	533.721	532.9	559.83	615.14	524.656	570.137	32.0184	53.6799	45.9637	97.6003	40.4434	68.1728	32.2274	25.4218	25.813	45.7944	41.7676	37.5097	42.3914	35.488	41.0384	46.2746	47.5868	33.903	29.1442	37.973	41.5953	30.4674	40.1656	47.6462	34.2389	31.0133	15.2217	42.423	30.7829	43.8119	-0.0696596	0.851642	-0.0895118	0.675762	0.090701	0.664814	0.0708488	0.896727	0.703178	0.0231401	-0.628467	0.225875	-0.0600652	0.912665	-0.149808	0.859152	-0.692472	0.115538	-0.111577	0.771173	-0.241653	0.623408	-0.135839	0.780355
AAC977_02410		protein_coding	ATPase%2C T2SS/T4P/T4SS family	254.983	215.73	224.44	158.922	225.315	167.312	258.722	197.508	149.474	193.5	198.422	199.593	50.9383	44.2069	37.08	25.7812	65.4798	46.7853	38.7923	43.3666	56.7885	38.7232	31.1209	31.2581	41.1802	33.8989	44.2571	60.9984	45.4719	95.1472	58.2884	42.806	69.3255	85.3088	58.8139	62.2047	68.4778	85.2866	64.6923	62.7861	47.4224	56.9554	-0.197384	0.662436	-0.335223	0.219445	0.102433	0.750149	-0.035406	0.969283	0.0031092	0.99505	0.043853	0.963051	-0.372316	0.316839	-0.147334	0.853853	0.696924	0.0369817	0.0359813	0.923343	-0.247165	0.606299	-0.26459	0.551783
AAC977_02415		protein_coding	pilin	40.9794	55.0607	45.1029	39.171	34.9419	41.8279	31.6977	35.4025	48.2772	41.8056	41.1145	38.4865	4.36614	6.31528	7.725	25.7812	38.5175	40.1017	2.98402	8.2247	10.3252	8.41808	8.5992	8.52493	9.68946	7.41539	8.85143	7.01131	14.8048	10.9365	6.1821	14.4988	9.90364	13.7103	7.17242	10.588	42.1402	15.5066	34.2489	9.33307	13.3115	11.3911	-0.296212	0.555837	-0.285236	0.431	0.0635792	0.890446	0.0745551	0.943728	2.42163	1.15228e-08	-0.00295039	0.998957	0.42068	0.507514	0.408172	0.711251	2.41654	5.63989e-07	-0.0305696	0.965939	-0.0451295	0.966944	0.0878658	NA
AAC977_02420		protein_coding	hypothetical protein	496.306	602.058	540.161	500.27	527.743	540.178	388.939	371.726	328.656	449.112	439.746	449.307	34.9291	31.5764	38.2387	48.8002	40.4434	52.1322	41.1795	50.0959	48.1842	47.1413	55.8948	46.603	47.2361	37.6066	45.0618	42.0679	45.4719	29.5285	30.0273	41.4251	33.6724	10.6636	30.1242	19.8526	23.7039	31.0133	38.0543	43.2715	39.9346	36.802	-0.588556	0.000141613	-0.0638462	0.728967	-0.228753	0.126409	0.295957	0.14829	0.427725	0.111534	0.375333	0.405349	0.503631	0.0566692	0.264007	0.587548	-0.243284	0.540673	-0.94787	0.0143232	-0.15373	0.793601	0.0293771	0.958571
AAC977_02425	nadC	protein_coding	carboxylating nicotinate-nucleotide diphosphorylase	1185.67	1233.9	1183.41	1122.53	1248.27	1109.04	998.906	1080.71	938.62	1051.11	1025.18	1048.09	69.1305	47.3646	67.2075	26.702	21.1846	29.4079	54.906	59.816	43.0216	58.2531	62.4466	60.8112	72.6709	55.0858	53.9132	132.514	138.531	129.05	116.577	132.56	118.844	57.8881	51.6414	38.3816	23.7039	31.0133	22.8326	100.118	104.828	119.168	-0.255711	0.0721591	-0.0505435	0.733723	-0.155443	0.206989	0.0497239	0.890975	-1.24887	6.84963e-06	-0.209301	0.714148	-0.0413174	0.918259	-0.0653942	0.918592	-1.33416	0.00078033	-1.44428	1.35067e-10	-0.117149	0.719126	-0.304257	0.233427
AAC977_02430	ampD	protein_coding	1%2C6-anhydro-N-acetylmuramyl-L-alanine amidase AmpD	568.247	620.11	781.783	642.405	763.902	690.758	653.658	576.687	621.105	606.779	630.124	596.988	25.4691	17.8933	22.4025	49.7209	26.9623	45.4485	22.0817	16.4494	24.0921	28.9582	31.7352	25.5748	12.1118	11.6528	21.7262	45.5735	56.0467	41.5586	37.0926	31.0688	33.6724	21.3272	25.8207	44.9991	65.8441	38.7666	64.6923	32.2415	24.9591	30.6683	-0.0876779	0.804838	0.091424	0.663591	-0.19298	0.291992	-0.0138777	0.981414	0.922689	0.00380184	-0.119897	0.910166	0.387064	0.320453	-0.557755	0.343867	1.42988	3.62927e-05	-0.619214	0.0812299	-0.493101	0.253127	-0.703134	0.0806634
AAC977_02435	fldB	protein_coding	flavodoxin FldB	519.983	625.526	777.488	734.177	685.584	654.906	653.658	677.305	578.398	642.612	600.629	595.198	6.54921	11.578	13.1325	10.1283	15.407	9.35705	7.75845	13.4586	6.88345	10.1017	10.8514	11.3666	1.21118	8.47474	8.04675	28.7464	17.9772	30.6221	24.7284	35.9018	31.6917	24.374	10.0414	23.8231	23.7039	62.0266	45.6652	12.7269	20.7993	20.1535	-0.00853909	0.983391	0.111374	0.62045	-0.175313	0.393307	-0.0553999	0.92242	0.0780582	0.900361	-0.135877	0.925845	0.0144885	0.986622	-0.699558	0.44475	1.9005	4.50511e-05	-0.415619	0.383639	0.253673	0.69688	-0.534201	NA
AAC977_02440	xerD	protein_coding	site-specific tyrosine recombinase XerD	4772.73	3663.8	3221.63	3689.91	4076.15	3728.66	3532.15	4500.77	3835.25	3918.98	4240.15	3913.09	107.698	118.938	123.986	105.887	102.071	147.039	94.8918	147.297	163.482	124.588	143.934	140.946	147.764	90.0441	118.287	147.238	136.416	180.452	136.889	109.777	97.0557	82.2621	86.0691	80.7338	110.618	46.5199	91.3303	108.603	94.8447	120.045	0.025497	0.956849	-0.0205957	0.938617	0.0708012	0.766885	0.0247085	0.970757	0.0184415	0.956982	0.187299	0.791642	0.222076	0.538767	0.00376321	0.997144	-0.385571	0.214873	-0.895406	4.34816e-05	-0.429189	0.101736	-0.518665	0.0397681
AAC977_02445	dsbC	protein_coding	bifunctional protein-disulfide isomerase/oxidoreductase DsbC	2324.9	2317.97	1717.13	1845.51	2126.64	1912.13	2985.58	2533.14	2202.18	2423.53	2273.81	2209.84	208.847	211.562	237.544	397.767	437.174	474.536	220.221	195.15	180.691	249.849	268.213	258.59	190.156	208.69	238.184	373.703	282.348	306.221	297.624	307.236	371.387	338.189	384.442	341.464	587.329	635.773	772.502	342.778	383.539	343.485	0.279443	0.286159	-0.112667	0.624595	0.23111	0.249839	-0.160999	0.695492	0.983048	8.31632e-12	-0.134269	0.724487	0.233523	0.209435	-0.0481017	0.909746	1.59298	8.48384e-27	0.139333	0.445893	0.0126114	0.968235	0.14726	0.530641
AAC977_02450	recJ	protein_coding	single-stranded-DNA-specific exonuclease RecJ	2772.94	2829.76	3084.18	2383.84	2233.87	2426.02	3247.73	2850.83	2246.75	2375.75	2830.64	2578.59	177.556	192.616	212.824	188.755	275.4	211.202	236.931	234.03	254.688	186.545	192.254	188.685	181.677	225.11	204.388	421.38	507.593	476.83	388.589	449.462	411.001	455.488	401.656	419.551	397.698	488.459	357.71	515.864	525.806	467.911	-0.0575981	0.883596	-0.302347	0.09333	0.144665	0.462231	-0.100083	0.831947	0.183521	0.312686	0.30381	0.256777	-0.0443274	0.874196	0.0723962	0.867954	1.05585	3.4506e-10	-0.13632	0.37848	-0.165518	0.403004	0.106322	0.602228
AAC977_02455		protein_coding	hypothetical protein	1150.15	1044.35	800.039	2496.87	3677.33	2298.15	374.375	517.062	538.476	701.14	1503.36	1036.45	0.72769	1.05255	0.38625	4.60379	5.77763	0	0.596804	0	1.72086	2.02034	0.614229	0.568329	0	0.529671	0.804675	0	5.28742	0	3.53263	0	0.990364	0	7.17242	1.3235	10.535	7.75332	7.61086	0	1.66394	0.876238	-1.06701	0.00418724	1.50008	4.89138e-07	-1.3854	6.05271e-06	1.18169	0.000941878	2.41882	0.0607658	-0.1325	NA	0.758801	NA	-0.330173	NA	3.81517	0.00179028	0.739241	0.712843	-0.202064	NA	-1.0014	NA
AAC977_02460		protein_coding	AvrD family protein	1729.33	1575.1	1052.4	3825.33	6159.42	3655.76	692.209	829.163	973.9	1116.81	2541.05	1778.43	1.45538	0	0.38625	3.68303	21.1846	1.33672	0	0	0	1.01017	0	0.568329	1.21118	1.58901	0.804675	0.701131	2.11497	0	0	0	0	0	0	1.3235	18.4363	15.5066	15.2217	0	0	0	-0.804442	0.0670023	1.64627	3.63171e-07	-1.32667	7.74928e-05	1.12404	0.00635786	3.68937	0.00304631	-1.88577	NA	-0.437955	0.858063	0.990981	NA	4.73509	0.00010434	-0.874149	0.824774	-2.58918	NA	-2.57769	NA
AAC977_02465		protein_coding	beta-ketoacyl-ACP synthase III	1949.71	1778.19	1708.54	4350.22	6438.95	4487.54	1324.45	1192.5	1478.02	1903.95	3469.7	2993.89	2.91076	3.15764	6.9525	3.68303	1.92588	12.0305	5.96804	5.2339	13.7669	4.71413	4.91383	3.40997	3.63355	3.17803	3.2187	0.701131	5.28742	1.09365	4.41578	0	2.97109	6.09349	2.86897	0	57.9428	46.5199	72.3032	0.848461	0.831971	1.75248	-0.444547	0.213753	1.49049	2.58857e-10	-0.867927	0.000571705	1.06711	0.000115827	0.315407	0.669762	0.607859	0.638459	-0.102727	0.919656	-0.54377	0.709687	3.64903	3.11837e-13	0.358797	0.825252	0.0649779	NA	-1.00273	NA
AAC977_02470		protein_coding	phosphopantetheine-binding protein	479.914	434.167	228.736	1112.46	1619.38	1117.4	214.174	263.655	362.079	489.723	974.234	721.398	0	2.10509	0.38625	0	0	1.33672	0	0.7477	0	0.336723	0	0	0	0.529671	0.804675	0	0	0	0.883157	0	0	0	0	1.3235	5.26752	0	11.4163	0	0	0	-0.445978	0.439927	1.75065	1.76224e-07	-0.815636	0.0256877	1.38099	0.000497335	-0.503712	0.821964	-1.04018	NA	-2.46487	NA	-0.440228	NA	3.19718	0.0286632	1.57332	0.77597	0.820054	NA	0	NA
AAC977_02475		protein_coding	histidine phosphatase family protein	1822.22	1359.37	1009.45	3433.62	5671.43	3388.06	990.339	916.737	1133.59	1693.73	2723.39	2046.05	2.18307	4.21019	3.09	3.68303	13.4811	8.02033	2.38722	2.9908	6.88345	5.05085	1.84269	0	3.63355	3.17803	3.2187	4.20679	3.17245	0	0.883157	0	4.95182	0	0	1.3235	34.2389	7.75332	15.2217	0.848461	0	0	-0.463263	0.293775	1.57538	2.18655e-08	-0.950472	0.00151827	1.08818	0.00158372	1.34153	0.102338	0.218304	0.929918	-0.337447	0.796549	0.100333	0.965098	2.79152	0.000266857	-2.30133	0.296601	-0.423669	NA	-3.04308	NA
AAC977_02480		protein_coding	antibiotic biosynthesis monooxygenase	479.914	373.691	296.39	822.591	1286.83	816.242	321.26	250.612	262.739	342.806	688.22	604.148	0	4.21019	2.70375	7.36606	7.70351	4.01017	3.58082	0.7477	5.16259	2.35706	1.22846	2.27332	3.63355	2.11868	1.60935	0	0	0	0	0	0.990364	0	0	0	5.26752	15.5066	26.638	0	0	0	-0.462962	0.327099	1.3461	7.40371e-06	-0.837258	0.00865645	0.971804	0.0109279	1.51095	0.0759673	0.35915	NA	-0.258194	0.853269	0.0605793	NA	2.75102	0.000779187	0	1	0.820045	NA	0	NA
AAC977_02485		protein_coding	MFS transporter	4331.06	3495	2582.68	8944.42	14059.9	9780.56	1729.67	2240.6	2790.79	3889.12	6875.05	5403.32	5.82152	9.47292	7.33875	19.3359	32.7399	21.3876	8.95206	11.9632	12.046	8.7548	7.37075	5.11496	9.68946	16.4198	12.0701	1.40226	4.22994	1.09365	4.41578	2.07126	0.990364	12.187	5.73794	5.29402	81.6466	7.75332	68.4977	5.09077	2.49591	6.13366	-0.622665	0.128674	1.6551	8.13372e-09	-1.01977	0.000832617	1.258	0.000172815	1.68125	0.000220072	0.539148	0.615234	-0.025492	0.978442	0.837433	0.268495	3.02588	1.23961e-11	1.81769	0.0671339	0.202099	NA	1.06676	NA
AAC977_02490		protein_coding	FAD-dependent monooxygenase	5118.78	4293.83	2786.71	9943.84	16033.5	11784.7	2573.51	3080.95	3861.25	5051.32	9270.42	6746.77	18.9199	21.0509	21.63	29.4643	53.9246	24.061	24.469	18.6925	13.7669	19.8667	15.151	8.52493	12.1118	17.4791	18.5075	4.90792	12.6898	4.37459	8.83157	15.8796	15.8458	13.7103	20.0828	11.9115	208.067	186.08	178.855	17.8177	10.8156	3.50495	-0.358575	0.504444	1.63001	4.56648e-08	-0.841726	0.00915096	1.14686	0.00161239	0.73678	0.0399772	-0.0470729	0.969283	-0.462263	0.288576	-0.326608	0.673658	3.22104	1.96753e-25	1.08216	0.109513	0.914952	0.29229	0.579965	NA
AAC977_02495		protein_coding	carboxymuconolactone decarboxylase family protein	2398.66	2006.56	1369.19	3603.73	6331.71	4797.06	1486.36	1793.41	1991.43	2545.37	4145.41	3471.84	13.8261	15.7882	10.4287	7.36606	5.77763	16.0407	11.9361	8.2247	10.3252	5.38757	8.39446	11.3666	8.47827	12.7121	14.4842	0.701131	2.11497	7.65553	5.29894	6.90419	3.96146	7.61686	4.30345	7.94103	107.984	124.053	125.579	7.63615	1.66394	2.62871	-0.131865	0.845384	1.35095	1.63018e-06	-0.535448	0.0885051	0.947365	0.00762775	-0.385705	0.446604	-0.324266	0.770532	-0.659052	0.151523	-0.065941	0.951273	3.20244	3.59512e-21	1.01611	0.318241	0.734267	NA	0.279076	NA
AAC977_02500		protein_coding	aldo/keto reductase	8703.11	7150.67	4717.55	11977.4	23340	16597.3	5562.52	6637.03	7550.74	9719.21	14698.4	11288.2	27.6522	26.3137	17.3812	27.6227	30.814	40.1017	23.2754	19.4402	22.3712	24.5808	14.7415	16.4815	25.4348	28.0726	29.773	8.41357	7.40239	7.65553	18.5463	10.3563	10.894	24.374	14.3448	19.8526	255.475	162.82	167.439	12.7269	3.32789	6.13366	-0.0588488	0.945573	1.33542	7.19915e-06	-0.539925	0.104574	0.854346	0.0303705	0.501559	0.158733	-0.0891105	0.929918	-0.314124	0.474891	0.277207	0.696223	3.12408	1.31835e-26	1.30866	0.0254432	0.748041	0.351527	-0.0903823	NA
AAC977_02505		protein_coding	oxidoreductase	6934.62	7027.01	5725.92	11158.1	19066.2	15838.4	6182.76	5710.98	6448.72	9112.43	13167.4	11327.6	13.0984	10.5255	13.5187	13.8114	13.4811	13.3672	17.3073	15.7017	18.9295	8.41808	9.21343	7.38828	8.47827	9.00441	11.2655	9.1147	12.6898	5.46823	15.8968	8.28502	2.97109	9.14023	24.3862	17.2056	221.236	224.846	262.575	10.1815	2.49591	5.25743	-0.102151	0.845384	1.22624	1.24195e-08	-0.454712	0.0600671	0.873675	0.000705916	0.0961011	0.839273	0.421216	0.548119	-0.573253	0.151803	-0.403104	0.587822	4.21824	6.26661e-54	0.897355	0.20324	0.000769006	NA	-0.608953	NA
AAC977_02510		pseudogene	IS110 family transposase	550.034	541.581	476.802	870.716	960.3	690.758	435.201	442.531	440.994	477.779	648.893	576.402	5.82152	6.31528	5.79375	14.7321	15.407	8.02033	7.75845	8.2247	10.3252	11.7853	11.6703	9.09326	6.05591	12.7121	5.63273	4.20679	0	4.37459	10.5979	3.45209	5.94219	10.6636	14.3448	5.29402	100.083	46.5199	60.8869	6.78769	7.48774	7.0099	-0.25099	0.371117	0.684397	9.27643e-05	-0.564014	0.00182983	0.371374	0.172543	1.09983	0.0319902	0.512224	0.655442	0.896438	0.0927203	0.561794	0.562713	3.64379	4.41264e-17	1.75875	0.0365955	1.14689	NA	1.25805	NA
AAC977_02515	pdhR	protein_coding	pyruvate dehydrogenase complex transcriptional repressor PdhR	5807.23	6850.1	9003.39	14995.8	8688.49	10590.8	6725.91	8828.26	8003.8	9464.8	6994.82	6571.34	82.9567	74.7308	58.3237	52.4832	53.9246	36.0915	45.3571	44.1143	41.3007	81.1503	89.0632	83.5444	35.1243	81.0397	60.3506	58.1939	37.012	45.9332	56.522	70.4227	73.2869	102.066	129.104	142.938	205.433	162.82	117.968	71.2707	64.0618	47.3168	0.121189	0.842886	0.662182	0.0168724	-0.573732	0.0409962	-0.0327397	0.977062	-0.590634	0.057329	-0.702502	0.0899752	0.24585	0.523548	-0.23804	0.704201	1.20035	2.38093e-05	1.39047	6.16188e-08	0.485748	0.171343	0.354249	0.33767
AAC977_02520	aceE	protein_coding	pyruvate dehydrogenase (acetyl-transferring)%2C homodimeric type	29612.6	29341.1	27850	57136	47260.7	54742	16200.1	22448.9	34472.7	23927.2	28030.2	27228.7	515.932	544.166	648.127	162.053	129.034	117.632	283.482	245.246	371.706	314.163	352.977	368.845	247.081	396.724	376.588	335.842	437.799	399.181	395.654	394.229	397.136	514.9	427.476	502.932	3136.81	3721.6	3854.9	520.955	583.212	434.614	-0.247472	0.58467	0.874457	0.000472313	-1.00695	5.68319e-05	0.114978	0.889184	-2.05383	4.25148e-22	-0.938888	8.39011e-05	-0.724154	0.00150042	-0.737482	0.00477374	2.64526	1.9603e-42	0.305379	0.068568	0.0213267	0.947674	0.39626	0.0418492
AAC977_02525	aceF	protein_coding	pyruvate dehydrogenase complex dihydrolipoyllysine-residue acetyltransferase	22157.1	23733	20409.1	43799.9	35517.8	44761.8	12530	16306.6	25768	17423.4	20015.6	21143.4	485.369	497.854	624.18	147.321	146.367	168.427	310.338	263.938	311.476	334.029	358.3	342.134	224.069	354.88	341.987	1001.92	992.978	1185.51	1044.77	996.964	1112.18	1246.12	1308.25	1303.65	2496.81	2372.52	2713.27	1152.21	1254.61	1056.74	-0.279994	0.522531	0.904198	0.000340615	-1.08271	1.72922e-05	0.101486	0.906717	-1.80168	1.62498e-23	-0.866956	8.42298e-06	-0.639216	0.000679544	-0.795762	0.000128031	2.23622	6.18259e-43	0.279957	0.0283413	-0.0117072	0.963776	0.124359	0.487836
AAC977_02530	lpdA	protein_coding	dihydrolipoyl dehydrogenase	9958.9	11445.4	10003.2	18626.4	16802.2	19457.2	8151.45	7441.97	10808.5	9001.35	11440.5	11171.8	557.411	534.694	741.214	341.601	271.549	316.803	525.784	521.895	469.796	500.371	555.468	496.151	622.548	541.853	529.476	1384.73	1475.19	1376.9	1179.9	1321.46	1080.49	1166.9	1140.41	1263.95	339.755	356.653	312.045	1251.48	1357.78	1230.24	-0.250499	0.383406	0.805307	5.71152e-06	-0.795773	1.09645e-05	0.260033	0.457099	-0.9756	4.48691e-10	-0.274503	0.305595	-0.24523	0.211783	-0.123265	0.729679	-0.877614	3.92364e-07	-0.245925	0.0464295	-0.240606	0.116114	-0.141734	0.39012
AAC977_02535		protein_coding	LuxR/HapR/OpaR family quorum-sensing transcriptional regulator	21584.3	18076.2	15746.3	14381.4	20839.8	18407.9	26038.4	31982.4	23083	36345.8	34319	25364.4	1170.13	718.889	699.499	429.073	419.841	295.416	1115.43	1190.34	915.499	1435.45	1242.18	1307.16	927.765	1807.24	1178.04	801.393	910.495	767.74	1061.55	1181.31	1173.58	2611.06	2820.2	2283.05	308.15	201.586	243.548	1066.52	1878.59	1071.64	0.549683	0.0619586	-0.0470845	0.885535	0.840451	0.000228734	0.243684	0.633438	-1.17759	1.24908e-05	0.317112	0.587312	0.622479	0.0538941	0.598143	0.138111	-1.75102	3.4313e-10	1.6375	1.01954e-17	0.462633	0.0677174	0.696276	0.00279857
AAC977_02540	hpt	protein_coding	hypoxanthine phosphoribosyltransferase	940.704	1021.78	938.569	1367.63	1492.86	1406.61	980.915	1135.67	1047.24	1002.14	1095.79	954.107	34.9291	43.1544	27.0375	23.9397	15.407	25.3977	34.6146	36.6373	43.0216	27.948	25.3881	26.7115	24.2236	70.4462	58.7413	40.6656	23.2647	29.5285	29.1442	17.9509	30.7013	16.7571	21.5173	31.7641	31.6051	46.5199	45.6652	31.3931	39.9346	14.896	0.124436	0.553068	0.556186	1.32709e-06	-0.483051	4.5198e-05	-0.0513017	0.899168	-0.631138	0.115635	0.130201	0.904359	-0.364202	0.426617	0.618915	0.243893	0.209296	0.632652	-0.422963	0.385069	-0.295244	0.664216	-0.129705	NA
AAC977_02545	can	protein_coding	carbonate dehydratase	1592.73	1777.29	1418.59	2115.23	2421.84	2165.49	1410.98	1365.79	1452.96	1694.92	1772.39	1684.46	178.284	192.616	164.929	84.7097	125.182	86.8869	96.0854	114.398	80.8806	133.679	156.833	157.427	141.708	114.409	119.897	105.17	106.806	122.488	97.1473	98.0394	75.2677	91.4023	93.2415	93.9688	44.774	23.26	22.8326	89.9369	121.468	113.035	-0.179721	0.351411	0.484296	7.95509e-05	-0.379388	0.00289207	0.284628	0.119541	-0.878324	1.32186e-05	-0.848114	0.000157302	-0.252619	0.293217	-0.516473	0.0487335	-2.41767	8.53093e-13	-0.259182	0.279233	-0.295854	0.312441	-0.0397771	0.908387
AAC977_02550		protein_coding	ABC transporter ATP-binding protein	784.072	808.761	781.783	744.249	1207.3	1198.67	1033.17	828.231	846.708	897.03	1060.93	966.637	40.0229	37.8917	37.08	14.7321	5.77763	21.3876	41.1795	56.0775	70.5554	37.0396	38.6964	38.6464	44.8137	40.255	37.0151	56.0905	56.0467	45.9332	71.5357	48.3293	44.5664	62.4583	71.7242	52.9402	50.0415	93.0399	64.6923	56.8469	58.238	64.8416	0.189782	0.628643	0.407237	0.0757558	-0.10624	0.696476	0.111215	0.862321	-1.37595	7.85918e-05	0.492034	0.249323	-0.00477209	0.991769	0.0793354	0.915323	0.738651	0.0193258	0.235052	0.449803	0.0501105	0.926336	0.180621	0.65807
AAC977_02555		protein_coding	ABC transporter permease	886.976	891.803	958.973	936.747	1719.38	1487.88	938.937	867.36	950.689	985.419	1304.94	1086.57	30.563	27.3662	35.9212	82.8682	94.368	169.764	30.437	33.6465	51.6259	39.3966	32.1446	28.4164	37.5466	37.077	42.6478	46.9758	40.1844	54.6823	45.9242	65.5898	62.3929	42.6544	34.4276	46.3227	102.717	62.0266	91.3303	44.12	72.3815	69.2228	0.0102951	0.985001	0.597856	0.0110783	-0.294394	0.252406	0.293167	0.525508	1.8623	3.32361e-10	0.21805	0.809681	0.0760169	0.894057	0.29896	0.661048	1.49171	8.46983e-06	-0.197532	0.584283	0.298677	0.486621	0.390228	0.316936
AAC977_02560	yiaK	protein_coding	3-dehydro-L-gulonate 2-dehydrogenase	55.5498	46.937	46.1768	32.456	30.1223	22.7066	58.2552	46.5822	47.3488	53.7501	36.6455	51.017	88.0505	84.2037	120.51	80.1059	111.701	124.315	154.572	160.756	111.856	151.525	161.542	148.334	185.311	88.9847	112.655	467.654	475.868	462.612	393.005	321.735	311.965	50.2713	44.469	72.7927	10.535	46.5199	7.61086	375.868	333.621	474.921	0.0339834	0.96219	-0.801342	0.0140618	0.717155	0.0308071	-0.118171	0.899715	0.0884021	0.813748	0.546778	0.265926	0.645763	0.0634414	0.372448	0.505159	-2.60093	2.61675e-07	-3.06049	1.12979e-47	-0.453874	0.0396861	-0.248061	0.301714
AAC977_02565		protein_coding	TRAP transporter small permease	32.7835	13.5395	24.6992	10.0725	8.43425	4.78033	30.841	21.4278	21.3534	13.1389	16.0883	21.4808	18.1922	25.2611	25.4925	68.1361	65.4798	72.183	47.1475	30.6557	20.6504	39.3966	45.2482	42.0563	37.5466	24.3649	31.3823	116.388	101.519	124.676	102.446	99.4203	89.1328	13.7103	20.0828	21.1761	5.26752	23.26	7.61086	94.1792	89.8529	127.054	0.0578528	0.958067	-1.6001	NA	1.13125	0.0551907	-0.526694	0.582213	1.57343	9.357e-08	0.591441	0.249384	0.874105	0.00726271	0.391234	0.510658	-1.32394	0.0372743	-2.63001	1.23473e-17	-0.233854	0.477209	-0.141011	0.68098
AAC977_02570		protein_coding	TRAP transporter large permease subunit	71.9416	63.1844	75.1715	50.3627	53.0153	63.3394	80.5293	56.8303	100.268	83.6113	61.6717	72.4978	53.1214	53.6799	56.0062	124.302	100.146	205.855	63.2612	72.5269	73.9971	60.6102	83.1256	77.2927	110.218	63.0309	59.546	105.871	126.898	126.863	107.745	117.371	124.786	35.0376	22.9517	37.0581	13.1688	15.5066	15.2217	162.056	118.14	156.847	0.178816	0.753206	-0.334101	0.314597	0.379158	0.232952	-0.133759	0.873589	1.40653	1.40757e-06	0.355278	0.589941	0.439632	0.249071	0.488613	0.343474	-1.92573	0.000300797	-1.91071	3.15642e-13	-0.0338757	0.939139	0.287157	0.311039
AAC977_02575		protein_coding	DctP family TRAP transporter solute-binding subunit	81.0481	43.3265	45.1029	48.1244	42.1713	44.2181	90.8096	104.344	82.6283	94.3613	97.4234	68.0226	85.1397	75.7833	88.8375	69.0568	75.1092	46.7853	121.151	109.912	113.577	88.5582	103.19	90.3643	142.919	82.099	95.7564	143.031	106.806	118.114	160.735	133.941	174.304	54.8414	67.4208	76.7633	26.3376	31.0133	7.61086	212.115	146.427	188.391	0.707461	0.0621116	-0.337385	0.376079	0.94527	0.00277765	-0.0995764	0.913879	-0.403856	0.132592	0.458222	0.224227	0.170899	0.613051	0.325006	0.44475	-2.01579	2.75562e-06	-0.889344	0.000208471	0.3372	0.249788	0.56318	0.0296486
AAC977_02580		protein_coding	L-ribulose-5-phosphate 4-epimerase	40.9794	46.0344	36.5119	38.0518	33.737	39.4378	66.8222	63.3518	53.8476	58.5279	47.371	49.2269	26.9245	34.734	30.1275	13.8114	26.9623	20.0508	30.437	35.1419	55.0676	27.2746	28.4593	30.6898	37.5466	32.8396	29.773	43.4701	53.9317	55.776	58.2884	44.1868	54.47	38.0843	15.7793	33.0876	2.63376	0	3.80543	92.4822	64.0618	72.7277	0.571207	0.0995259	-0.155971	0.683854	0.469459	0.127065	-0.257718	0.65152	-0.66294	0.0671222	0.326698	0.613046	-0.0803332	0.869117	0.125759	0.873863	-3.52593	0.000752096	-0.808425	0.0166423	0.0391183	0.947298	0.592232	0.0965022
AAC977_02585		protein_coding	FGGY-family carbohydrate kinase	74.6735	63.1844	80.5408	67.1503	45.7859	59.7542	79.6726	89.4378	88.1987	93.1668	88.4855	90.3985	45.8445	51.5748	52.9162	57.087	38.5175	54.8056	59.6804	45.6097	53.3468	40.0701	39.5154	36.3731	60.5591	30.7209	35.4057	61.6995	86.7138	113.739	96.2641	107.015	99.0364	28.9441	24.3862	44.9991	28.9714	7.75332	11.4163	130.663	88.189	157.723	0.239696	0.530313	-0.330825	0.234412	0.65043	0.00737506	0.0799083	0.908128	0.027809	0.937996	0.0777871	0.925843	-0.372702	0.27156	-0.307264	0.575158	-1.39872	0.00244832	-1.39231	1.48066e-05	0.220159	0.625843	0.534645	0.136424
AAC977_02590		protein_coding	3-keto-L-gulonate-6-phosphate decarboxylase UlaD	19.1237	25.2738	18.2559	14.5492	20.4832	23.9017	41.1213	42.8556	32.4943	29.8612	23.2386	24.1659	10.9153	7.36782	10.4287	4.60379	19.2588	14.7039	16.7105	17.9448	17.2086	10.7751	10.0324	11.3666	16.9565	11.6528	16.8982	16.8271	29.6096	33.903	27.3779	28.9976	31.6917	4.57012	12.9104	3.97051	5.26752	0	0	41.5746	14.1435	30.6683	0.888796	0.0419574	-0.100676	0.857063	0.383698	0.394832	-0.605774	0.26124	0.244158	0.663342	0.815504	0.24473	0.116078	0.873375	0.592295	0.449895	-1.90944	0.0846443	-1.88838	0.00102805	0.152672	0.860952	0.124898	NA
AAC977_02595		protein_coding	IclR family transcriptional regulator	229.484	239.198	211.554	200.332	208.447	206.749	302.413	267.382	255.312	290.251	298.527	289.096	21.103	18.9458	20.085	6.44531	21.1846	1.33672	27.453	19.4402	29.2547	14.1424	9.82766	15.3449	13.323	20.1275	13.6795	35.0565	33.8395	34.9967	42.3915	48.3293	41.5953	16.7571	12.9104	25.1466	10.535	38.7666	11.4163	39.0292	38.2707	43.8119	0.277705	0.166667	-0.146601	0.429305	0.512905	0.00068817	0.0885996	0.826013	-1.24715	0.016752	0.316966	0.772387	-0.645612	0.208451	-0.319524	0.747524	-0.302636	0.612872	-0.911444	0.0149807	0.353207	0.416244	0.219507	0.632186
AAC977_02600		protein_coding	L-ribulose-5-phosphate 3-epimerase	53.7285	58.6713	68.7282	45.886	49.4006	40.6328	78.8159	56.8303	39.9215	52.5557	55.4151	51.017	18.9199	27.3662	33.2175	7.36606	11.5553	10.6938	37.5986	20.9356	30.9755	14.1424	14.5368	10.2299	13.323	24.3649	10.4608	41.3667	28.5521	36.0903	48.5736	25.5455	37.6338	10.6636	5.73794	10.588	10.535	7.75332	11.4163	40.7261	29.119	52.5743	-0.0361399	0.960265	-0.410159	0.242347	0.226617	0.547726	-0.147402	0.871638	-1.49556	0.00200366	0.155982	0.900678	-1.02437	0.0200642	-0.684175	0.314015	-1.37718	0.0326579	-1.98272	3.81235e-05	0.0552591	0.939831	0.195439	0.729378
AAC977_02605		protein_coding	sugar ABC transporter ATP-binding protein	26.4089	18.0527	18.2559	24.6218	18.0734	22.7066	36.8379	29.8126	25.9954	16.7223	23.2386	16.1106	34.9291	61.0477	59.0962	40.5133	28.8882	46.7853	54.906	56.0775	63.6719	72.3955	81.0782	85.8177	79.938	45.5517	79.6629	86.9402	78.2539	102.803	72.4189	61.4473	65.364	33.5142	11.4759	14.5585	15.8026	0	3.80543	63.6346	69.8856	72.7277	0.560924	0.299627	0.0579456	0.921546	-0.216077	0.67675	-0.719055	0.217096	-0.392583	0.250861	0.157417	0.856686	0.623189	0.0618163	0.379925	0.481999	-2.54046	5.63519e-05	-2.18995	8.6627e-12	-0.428097	0.204045	-0.375937	0.260945
AAC977_02610		protein_coding	ABC transporter permease	21.8557	12.6369	25.7731	13.4301	16.8685	23.9017	18.8473	15.8379	12.9977	13.1389	14.3007	17.0057	27.6522	39.9968	33.6037	53.404	15.407	29.4079	31.6306	28.4126	41.3007	37.713	43.6103	48.8763	44.8137	32.8396	36.2104	35.7577	52.8742	85.3044	53.8726	50.4006	44.5664	18.2805	27.2552	9.26453	7.90129	0	3.80543	55.15	39.1027	57.8317	-0.321661	0.711723	-0.145374	NA	-0.272615	0.639092	-0.0963285	0.954601	0.0583155	0.893779	-0.0253353	0.98464	0.368762	0.387553	0.160363	0.859449	-2.70767	0.000867899	-1.65955	4.3244e-05	-0.205202	0.731569	-0.176817	0.748189
AAC977_02615		protein_coding	substrate-binding domain-containing protein	112.921	111.024	115.979	105.202	86.7523	94.4116	120.794	102.481	136.476	155.278	121.556	130.675	98.2381	124.2	126.69	135.351	123.256	140.356	88.327	82.9947	80.8806	96.6396	109.947	117.076	92.0498	86.3364	74.8348	147.238	148.048	208.886	188.996	223.005	198.073	114.253	113.324	100.586	44.774	85.2866	53.276	203.631	138.107	210.297	0.0827385	0.857685	-0.244876	0.324157	0.500114	0.0217396	0.1725	0.707752	0.195995	0.33202	-0.463459	0.0774525	-0.116852	0.657882	-0.47267	0.0656921	-1.0788	0.000111533	-0.615572	0.00691192	0.282565	0.340643	0.135608	0.678385
AAC977_02620		protein_coding	SMP-30/gluconolactonase/LRE family protein	314.175	274.401	341.493	217.119	268.691	298.771	251.868	268.313	306.375	305.778	317.296	314.157	33.4737	25.2611	42.8737	82.8682	73.1833	85.5502	39.9859	38.8804	32.6964	48.1514	53.0284	48.8763	46.0249	33.3693	41.8431	69.412	93.0587	94.0536	83.0168	74.5652	75.2677	57.8881	50.2069	56.9107	18.4363	7.75332	34.2489	101.815	77.3733	78.8614	-0.169203	0.589426	-0.245137	0.231154	0.258486	0.189851	0.182552	0.639302	1.20133	8.74884e-07	0.106063	0.900678	0.509522	0.0721271	0.16649	0.788136	-0.681535	0.119689	-0.623858	0.0160104	-0.127826	0.750076	0.0214753	0.956956
AAC977_02625		protein_coding	YhcH/YjgK/YiaL family protein	381.563	384.522	321.09	354.777	387.976	348.964	332.397	419.24	492.984	426.417	385.225	357.119	37.8399	35.7866	35.9212	45.1171	42.3693	41.4384	44.1635	32.8988	44.7424	45.1209	45.0435	49.4446	46.0249	38.666	32.187	34.3554	56.0467	26.2475	36.2094	37.973	31.6917	22.8506	10.0414	25.1466	13.1688	31.0133	19.0272	43.2715	45.7584	33.297	0.19283	0.552606	0.00447265	0.987188	0.0966708	0.691012	-0.0916867	0.87648	0.243204	0.394588	0.137179	0.84597	0.343242	0.227656	0.0742249	0.913107	-0.994866	0.0285815	-0.997976	0.014877	-0.129916	0.847995	0.0750448	0.892974
AAC977_02630		protein_coding	IclR family transcriptional regulator	321.46	364.665	320.016	330.156	361.468	342.989	356.385	337.255	339.797	328.473	326.234	329.373	30.563	38.9442	42.1012	20.2567	13.4811	26.7344	39.9859	28.4126	43.0216	40.4068	31.9399	33.5314	24.2236	34.9583	49.0852	69.412	77.1964	77.6489	66.2368	59.376	76.258	50.2713	30.1242	37.0581	36.8727	38.7666	49.4706	55.15	74.0455	62.2129	0.0377444	0.911127	0.0384282	0.836944	-0.0717606	0.674618	-0.0710768	0.859121	-0.858229	0.0149961	-0.0366766	0.971091	-0.0870758	0.857628	-0.0297054	0.969622	0.153221	0.699741	-0.934327	0.000853418	-0.15405	0.710794	-0.222963	0.537964
AAC977_02635	panC	protein_coding	pantoate--beta-alanine ligase	1827.68	2060.72	2041.44	2378.24	2315.81	2208.51	1599.45	1653.67	1411.18	1565.92	1894.84	1821.4	69.1305	61.0477	70.6837	120.619	171.403	114.958	57.89	57.5729	77.4389	73.0689	62.8561	60.2429	76.3045	54.5561	64.374	127.606	115.266	138.893	98.9136	117.371	111.911	77.692	87.5035	104.557	47.4077	54.2733	53.276	99.2699	120.636	106.025	-0.346133	0.0349766	0.219334	0.129446	-0.38506	0.0036075	0.180407	0.47109	0.98471	4.50885e-06	-0.109706	0.878841	-0.0419295	0.916507	-0.0780831	0.902365	-0.410373	0.202989	-0.495706	0.0220066	-0.215539	0.457638	-0.227342	0.413262
AAC977_02640	panB	protein_coding	3-methyl-2-oxobutanoate hydroxymethyltransferase	1514.42	1386.45	1365.97	1565.72	1606.12	1450.83	1016.9	1094.68	997.11	1047.53	1315.66	1114.32	75.6798	105.255	92.7	58.9285	75.1092	68.1728	88.9238	65.7976	106.694	82.4972	72.0695	69.3361	79.938	81.0397	76.4442	93.9515	97.2886	82.0235	90.082	127.037	130.728	48.7479	63.1173	52.9402	39.5064	93.0399	41.8597	78.0584	70.7176	107.777	-0.45717	0.00340341	0.115357	0.475497	-0.409411	0.00214903	0.163116	0.547873	-0.450119	0.0710946	-0.0906416	0.900678	-0.280111	0.322825	-0.197241	0.684274	-0.841731	0.00757115	-0.730788	0.0065592	0.346725	0.291692	-0.0948002	0.810466
AAC977_02645	folK	protein_coding	2-amino-4-hydroxy-6-hydroxymethyldihydropteridine diphosphokinase	667.508	723.011	462.841	632.332	671.126	738.562	415.497	485.386	435.423	536.307	621.186	525.385	58.2152	53.6799	45.5775	22.0982	21.1846	18.7141	50.1315	56.0775	65.3928	46.1311	52.0047	42.0563	50.8696	50.3187	59.546	57.4927	69.794	73.2743	78.601	54.5431	68.3351	19.8038	20.0828	23.8231	18.4363	38.7666	11.4163	36.4838	57.406	64.8416	-0.473797	0.0602667	0.138034	0.578809	-0.278324	0.200852	0.333508	0.304985	-1.31988	8.23024e-06	0.10828	0.886073	-0.135527	0.692807	0.0463066	0.944483	-1.40277	0.00126497	-1.64182	1.34476e-06	0.00879002	0.987457	-0.330088	0.408489
AAC977_02650	pcnB	protein_coding	polynucleotide adenylyltransferase PcnB	3569.76	3718.86	3248.48	4406.18	4235.2	4321.42	2611.2	3263.55	2887.35	3321.76	3913.92	3448.57	101.877	83.1512	111.626	40.5133	57.7763	44.1118	114.586	123.371	122.181	106.405	114.042	138.672	98.1057	118.646	119.897	203.328	211.497	238.415	210.191	196.769	192.131	141.674	121.931	142.938	79.0129	93.0399	95.1358	177.328	154.747	175.248	-0.266455	0.142062	0.298734	0.0340135	-0.278621	0.0473895	0.286568	0.145189	-1.1203	7.37514e-07	0.255768	0.518392	0.246707	0.308994	0.1741	0.671705	-0.197719	0.458526	-0.679938	7.91269e-05	-0.120816	0.637427	-0.361242	0.0743335
AAC977_02655	gluQRS	protein_coding	tRNA glutamyl-Q(34) synthetase GluQRS	1036.32	1031.71	928.904	1140.44	1032.59	1091.11	902.956	1038.78	1140.08	1201.61	986.747	1102.68	58.2152	43.1544	70.2975	92.0758	65.4798	104.264	48.3411	62.0591	58.5094	76.7729	75.9596	80.7027	62.9815	49.2594	53.1086	124.801	84.5988	126.863	114.81	108.396	72.2966	115.776	109.021	120.439	50.0415	93.0399	76.1086	117.088	85.6931	112.158	0.0394055	0.912351	0.122868	0.489363	0.0105288	0.963306	0.0939911	0.808836	0.594163	0.016752	-0.0720877	0.923457	0.404724	0.153099	-0.109568	0.867885	0.209786	0.509126	0.0339042	0.908667	-0.184457	0.62688	-0.0997762	0.793538
AAC977_02660	dksA	protein_coding	RNA polymerase-binding protein DksA	6025.79	6554.03	8456.79	7607.01	9265.63	8787.45	7024.89	6962.17	6655.75	6927.79	7757.23	8014.14	268.518	225.245	285.052	139.034	161.774	90.8971	173.67	225.058	144.553	165.668	167.07	168.794	197.423	239.941	216.458	472.562	527.685	476.83	615.56	574.428	523.903	682.471	595.311	558.519	84.2804	38.7666	98.9412	514.167	552.429	455.644	-0.0270905	0.951721	0.286752	0.115067	-0.176738	0.353962	0.137104	0.723092	-1.00689	4.59037e-06	-0.509486	0.0988402	-0.640344	0.00672239	-0.252438	0.543198	-1.70428	4.96603e-10	0.313903	0.0310915	0.216303	0.257976	0.0448683	0.846664
AAC977_02665	sfsA	protein_coding	DNA/RNA nuclease SfsA	1013.56	905.343	986.894	791.255	1400.09	1313.4	795.869	891.583	1134.51	1051.11	1151.2	1064.2	197.204	181.038	200.077	64.4531	84.7386	60.1525	125.329	174.962	168.645	143.107	157.243	119.917	184.1	131.888	129.553	311.302	284.463	377.308	347.081	318.283	260.466	312.291	331.366	288.524	18.4363	38.7666	15.2217	268.114	279.542	311.064	-0.0423607	0.950676	0.270062	0.327424	-0.101023	0.748657	0.2114	0.695969	-1.49313	4.00336e-11	-0.316885	0.424798	-0.456944	0.0610366	-0.393922	0.238138	-3.20338	1.00468e-14	-0.0608687	0.762893	-0.0679654	0.826295	-0.178861	0.449842
AAC977_02670	hrpB	protein_coding	ATP-dependent helicase HrpB	560.051	526.236	536.939	552.871	528.948	516.276	624.53	503.088	517.123	518.39	530.913	565.662	87.3228	94.7292	118.965	152.846	127.108	159.07	112.796	109.164	99.8101	77.1096	85.5826	76.1561	115.062	77.8616	98.1704	181.593	167.083	236.228	175.748	189.865	168.362	149.29	114.759	161.468	726.918	976.919	757.281	185.813	155.579	135.817	0.0198602	0.954154	-0.0223368	0.91036	0.0158894	0.941771	-0.0263076	0.956515	0.538277	0.00837423	0.0904472	0.888703	-0.345299	0.151803	-0.0907159	0.867824	2.99261	6.35172e-61	-0.4544	0.0336177	-0.126028	0.705888	-0.289829	0.278296
AAC977_02675	mrcB	protein_coding	penicillin-binding protein 1B	706.666	675.171	800.039	758.799	715.707	749.317	855.838	719.229	661.955	643.807	761.511	784.05	124.435	147.356	159.135	128.906	190.662	183.131	146.217	157.017	141.111	147.148	156.628	149.471	171.988	106.464	139.209	262.223	295.038	296.378	227.854	188.484	198.073	262.02	212.304	191.908	192.265	271.366	247.353	222.297	203.001	227.822	0.0374217	0.927469	0.0284459	0.898696	-0.0208444	0.930143	-0.0298203	0.957883	0.200684	0.396414	0.0446523	0.947219	0.0697908	0.844358	-0.0693027	0.90543	0.680358	0.00248588	-0.357931	0.040039	-0.473003	0.0184897	-0.383444	0.0587604
AAC977_02680	acnB	protein_coding	bifunctional aconitate hydratase 2/2-methylisocitrate dehydratase	9015.46	8974.9	8116.37	7331.69	7193.21	7630.61	13669.4	9596.86	7948.1	9541.24	8510.69	8095.59	3617.35	4021.78	4923.53	2533.93	2266.76	2829.84	3277.65	3441.66	2956.44	3270.26	3598.36	3478.17	3431.28	2893.59	3110.87	6480.55	7389.7	7939.87	6734.07	6236.55	7043.47	4370.55	4079.67	4836.09	750.622	783.086	917.109	6741.02	6420.32	7207.05	0.257809	0.432512	-0.236785	0.319244	0.238937	0.30363	-0.255657	0.537125	-0.719064	4.98239e-07	-0.376404	0.0633986	-0.28056	0.119459	-0.41426	0.0348321	-2.35758	3.35156e-56	-0.714621	1.39793e-09	-0.123824	0.497709	-0.0983817	0.589801
AAC977_02685	tnpA	protein_coding	IS200/IS605 family transposase	169.381	146.227	193.298	179.067	221.7	221.09	157.632	175.149	147.617	169.611	174.29	148.576	38.5676	25.2611	27.81	134.431	150.218	113.621	31.6306	34.3942	25.813	28.2848	28.8688	40.3514	30.2795	41.844	32.187	11.2181	11.6323	10.9365	10.5979	20.0221	13.8651	9.14023	11.4759	18.5291	115.886	302.38	95.1358	15.2723	14.9755	7.0099	-0.0798634	0.854502	0.291357	0.171435	-0.33662	0.100311	0.0346003	0.960387	2.11303	4.68352e-11	0.0251647	0.984799	0.0706477	0.911158	0.203858	0.81999	2.36487	1.46587e-12	0.225866	0.726951	0.413629	0.614615	0.144901	NA
AAC977_02690		protein_coding	YacL family protein	519.983	471.175	468.211	551.752	516.899	549.738	418.923	511.472	494.841	501.668	580.071	481.529	15.2815	11.578	8.88375	46.9587	57.7763	30.7446	25.0658	35.1419	36.1381	37.713	30.0972	32.9631	25.4348	29.1319	29.773	18.2294	10.5748	21.8729	8.83157	11.0467	20.7976	10.6636	25.8207	14.5585	23.7039	7.75332	7.61086	17.8177	14.9755	33.297	-0.0354518	0.926299	0.14887	0.396243	-0.049241	0.803517	0.135081	0.684263	1.95088	1.16774e-08	1.44486	0.000404211	1.54016	9.48031e-06	1.29904	0.00296186	0.406531	0.47499	0.00916139	0.988224	-0.340388	0.69223	0.376553	NA
AAC977_02695	glnK	protein_coding	P-II family nitrogen regulator	33.6941	40.6186	54.7678	53.7202	51.8104	63.3394	46.2615	40.9923	49.2056	29.8612	40.2207	37.5915	13.8261	21.0509	9.65625	8.28682	17.3329	20.0508	11.9361	12.7109	27.5338	16.1627	14.332	13.0716	20.5901	11.1231	20.1169	5.60905	11.6323	12.0301	7.94841	5.52335	3.96146	3.04674	4.30345	7.94103	18.4363	7.75332	15.2217	5.09077	6.65577	1.75248	0.0916927	0.896293	0.398193	0.228317	-0.63591	0.0409805	-0.329409	0.605277	0.0476527	0.937996	0.178371	0.90146	0.0450055	0.960453	0.247066	0.835063	0.108746	0.86832	-0.886321	0.291745	-0.711882	NA	-1.07903	NA
AAC977_02700		protein_coding	ammonium transporter	201.254	188.651	296.39	313.368	249.413	284.43	265.575	167.696	220.961	194.695	211.829	186.167	188.472	144.199	147.934	794.614	818.498	764.605	136.071	154.774	139.39	202.371	188.773	179.592	102.95	153.605	113.459	174.582	184.002	160.766	168.683	211.268	200.054	199.562	167.835	187.938	223.87	217.093	281.602	179.025	213.817	183.134	-0.0645424	0.918322	0.307735	0.276926	-0.515628	0.0461383	-0.14335	0.84547	2.30602	1.82586e-47	-0.157496	0.724501	0.249712	0.260124	-0.352833	0.216694	0.598986	0.00224616	0.0951901	0.64401	0.16067	0.53619	0.148924	0.552919
AAC977_02705	rsmC	protein_coding	16S rRNA (guanine(1207)-N(2))-methyltransferase RsmC	996.254	1137.32	1296.17	1496.33	1510.94	1440.08	762.458	1087.23	995.253	877.918	1076.13	971.113	28.3799	24.2086	24.3337	24.8605	28.8882	17.3774	18.5009	28.4126	29.2547	39.0599	31.3257	27.8481	29.0684	47.6704	32.9917	23.1373	32.782	33.903	27.3779	35.2113	31.6917	31.9908	20.0828	19.8526	31.6051	54.2733	26.638	24.6054	31.6149	27.1634	-0.269595	0.317739	0.375392	0.0517036	-0.603588	0.000844067	0.0413989	0.953087	-0.128015	0.759149	-0.0589146	0.954316	0.362818	0.358993	0.552791	0.268495	0.420806	0.315082	-0.310155	0.462873	0.0950975	0.886898	-0.0866413	NA
AAC977_02710		protein_coding	AI-2E family transporter	772.233	760.019	657.213	695.006	719.321	777.999	722.193	675.442	739.941	873.141	720.397	825.222	157.909	152.619	183.082	251.367	229.179	224.569	186.203	138.325	130.786	213.146	218.461	205.735	175.621	128.18	132.771	219.454	237.934	236.228	208.425	163.629	132.709	68.5517	86.0691	58.2342	26.3376	38.7666	38.0543	179.874	166.394	210.297	-0.0356261	0.919823	0.000548729	0.997519	0.140524	0.382508	0.176699	0.516007	0.509691	0.00644743	-0.103619	0.847079	0.361096	0.0933876	-0.2033	0.586743	-2.34296	4.69526e-12	-1.70559	4.88978e-15	-0.455007	0.0705819	-0.316486	0.225941
AAC977_02715	hemL	protein_coding	glutamate-1-semialdehyde 2%2C1-aminomutase	2583.52	2961.55	2734.09	2942.3	3318.28	3153.83	2642.05	2975.67	2919.84	3277.56	3019.23	2612.61	66.2198	59.9951	64.5037	160.212	129.034	149.713	111.006	100.192	96.3684	127.281	121.617	100.594	79.938	91.1034	69.2021	192.811	225.244	215.448	221.672	196.769	161.429	169.094	152.055	141.615	107.984	186.08	148.412	150.178	188.026	167.361	0.0442059	0.892841	0.185261	0.23025	-0.0799848	0.635883	0.0610708	0.889184	1.21075	5.01141e-10	0.695721	0.00532895	0.875856	1.11801e-05	0.337663	0.328675	1.11866	9.45089e-07	-0.451522	0.0185947	-0.121206	0.682994	-0.321347	0.164908
AAC977_02720	erpA	protein_coding	iron-sulfur cluster insertion protein ErpA	416.168	461.246	673.321	520.415	575.939	537.788	734.187	417.376	393.645	510.029	496.949	506.59	995.48	1269.37	1106.22	7323.71	6738.64	6578.01	822.993	1063.98	960.242	1467.1	1314.86	1401.5	1024.66	557.744	678.341	500.608	450.489	322.626	287.909	283.762	246.601	539.274	700.028	864.248	2847.1	1969.34	2907.35	311.385	227.96	327.713	-0.00324603	0.99637	0.076666	0.843498	-0.110571	0.762504	-0.0306594	0.977062	2.61498	1.16239e-37	-0.243509	0.613046	0.312084	0.270984	-0.580454	0.0540883	1.20319	6.63385e-09	0.721973	0.000622352	-0.640247	0.0141721	-0.55821	0.0324798
AAC977_02725		protein_coding	peptidoglycan DD-metalloendopeptidase family protein	1518.97	1456.85	1441.14	1384.42	1385.63	1504.61	1325.31	1398.4	1346.19	1482.31	1323.71	1426.69	230.678	222.087	274.237	272.544	240.735	347.548	223.801	236.273	191.016	262.981	278.655	230.742	220.435	230.407	200.364	372.301	383.867	407.93	350.613	318.283	278.292	223.936	245.297	289.847	421.402	635.773	449.041	289.325	308.661	311.064	-0.118386	0.481529	-0.04757	0.728572	-0.0150667	0.920496	0.0557497	0.856451	0.241555	0.223222	-0.155038	0.741824	0.0836501	0.779299	-0.16468	0.679158	1.00189	6.00747e-08	-0.612383	7.22758e-05	-0.294454	0.12901	-0.355312	0.0543903
AAC977_02730	tyrS	protein_coding	tyrosine--tRNA ligase	3118.07	3411.06	3667.29	3312.75	4078.56	4036.99	3623.82	3600.8	3114.81	3934.51	3841.52	3227.49	161.547	171.565	176.902	171.261	186.81	171.1	167.105	202.627	154.878	161.29	180.583	154.017	191.367	152.545	168.177	302.187	338.395	325.907	247.284	272.025	235.707	214.795	190.786	256.76	189.631	217.093	186.466	268.114	218.808	277.767	0.0202812	0.95851	0.164587	0.36407	-0.0547686	0.789617	0.0895375	0.84547	0.0441436	0.827065	0.0527505	0.915036	-0.0367031	0.895431	-0.0107611	0.981575	0.190069	0.334321	-0.540737	0.00142966	-0.351511	0.089676	-0.336291	0.102163
AAC977_02735	dacB	protein_coding	serine-type D-Ala-D-Ala carboxypeptidase	1441.56	1684.32	2088.69	1938.41	1700.1	1812.94	1628.58	1507.4	1707.34	2116.56	1671.39	1612.85	542.129	515.748	497.104	276.227	248.438	216.549	497.138	571.243	478.4	564.011	616.072	653.578	582.579	474.585	485.219	835.047	790.999	845.389	680.031	609.64	617.987	738.835	804.746	716.016	608.399	628.019	586.036	700.829	588.204	745.678	-0.106022	0.788738	0.0646936	0.800601	-0.0143439	0.960564	0.156372	0.713604	-1.06102	2.7678e-14	-0.00173929	0.998617	0.23783	0.147455	-0.0167791	0.963981	0.225222	0.129891	-0.129732	0.370786	-0.374144	0.0185926	-0.281087	0.0846428
AAC977_02740		protein_coding	porin	142593	149183	172771	164486	196637	201447	157458	199095	208909	207667	185337	156649	3849.48	4001.78	4601.01	3121.37	1769.88	2571.85	3849.39	2673.03	2963.33	5712.17	5428.56	5491.19	4127.71	4771.81	4335.59	7701.92	8617.44	9087.11	10562.6	10656.6	9245.05	6673.89	6072.17	7716.03	1769.89	1263.79	1883.69	9109.93	8478.62	9539.6	0.283609	0.286165	0.276212	0.174648	-0.0335181	0.902582	-0.0409157	0.953087	-0.736862	0.000461154	-0.392266	0.265926	0.417339	0.109467	0.087948	0.878999	-1.33137	8.32668e-11	-0.311935	0.0171669	0.262203	0.114535	0.0947752	0.627382
AAC977_02745	greA	protein_coding	transcription elongation factor GreA	676.615	769.948	680.839	974.799	947.046	962.042	1099.14	831.958	708.375	935.252	921.5	843.123	822.29	696.786	557.359	323.186	246.512	243.283	700.648	426.937	727.925	312.142	284.797	289.279	438.448	847.474	652.592	381.415	363.775	341.218	682.68	756.008	884.395	283.347	273.986	291.171	194.898	124.053	213.104	516.713	691.368	484.559	0.311459	0.225226	0.438676	0.0196816	-0.0955243	0.679648	0.0316921	0.963573	-1.34679	4.51501e-07	-0.163795	0.826953	-1.22728	1.52992e-05	-0.0944576	0.902105	-1.92014	1.46125e-11	-0.357902	0.0472443	1.09413	9.94738e-10	0.638503	0.000861219
AAC977_02750	yhbY	protein_coding	ribosome assembly RNA-binding protein YhbY	1047.25	1194.19	1734.31	1700.02	1636.25	1689.85	1248.2	1294.98	1011.96	1220.72	1247.73	1126.85	542.857	393.652	482.812	1009.15	1205.6	806.043	411.198	424.694	320.081	698.364	585.77	550.711	499.007	538.146	452.228	505.515	473.753	406.836	395.654	529.551	345.637	265.067	319.89	312.347	155.392	147.313	209.299	395.383	420.146	434.614	-0.160424	0.694264	0.339062	0.141103	-0.483444	0.0244601	0.016042	0.983373	1.08481	9.80938e-09	-0.290215	0.443071	0.368457	0.125102	0.0678057	0.902365	-1.45817	1.05722e-10	-0.628364	0.000456143	-0.123254	0.666864	-0.151117	0.556244
AAC977_02755	rlmE	protein_coding	23S rRNA (uridine(2552)-2'-O)-methyltransferase RlmE	901.546	826.814	1530.28	775.586	1049.46	1183.13	1165.1	864.565	924.694	1084.56	1169.97	1313.02	1012.94	831.512	813.828	550.613	806.942	644.3	875.511	976.497	934.429	977.171	951.645	1065.05	1056.15	1058.28	968.829	976.675	944.334	915.382	1188.73	1191.66	1299.36	2161.67	2034.1	1982.61	466.176	628.019	605.063	1068.21	1185.56	1069.01	-0.140483	0.817349	-0.11482	0.75678	0.246524	0.453065	0.272188	0.658839	-0.417316	0.0106989	0.0677545	0.896606	0.171134	0.435975	0.214199	0.461673	-0.66883	6.88824e-05	1.12199	1.06959e-27	0.374004	0.00372054	0.227567	0.0977744
AAC977_02760	ftsH	protein_coding	ATP-dependent zinc metalloprotease FtsH	9845.98	9448.78	10592.7	10007.6	12658.6	12561.5	11430.9	10379.4	10287.7	10587.6	12954.6	12180.5	10463.5	10166.5	10450.8	5358.81	5893.18	5614.23	10457.8	9785.9	9454.42	9554.19	9859.81	10048.1	11069	9386.83	10212.1	18159.3	18159.1	19580.6	17344.3	16289	19007.1	10453.4	9493.42	10537.7	1930.55	2899.74	2401.23	18997	17778.4	20474.2	0.103007	0.740105	0.237174	0.148974	0.0202915	0.926407	0.154458	0.634445	-0.882332	6.24569e-13	-0.0654382	0.865293	-0.0772304	0.706238	-0.0195981	0.957	-2.12091	1.26835e-65	-0.874699	8.32793e-17	-0.0866989	0.621724	0.0344685	0.848676
AAC977_02765	folP	protein_coding	dihydropteroate synthase	1321.36	1275.42	1175.9	1263.55	1448.28	1344.47	1396.41	1376.04	1450.17	1267.31	1556.09	1301.38	657.104	570.48	604.095	533.119	749.166	761.932	618.886	646.013	617.79	581.184	592.117	572.876	765.467	722.471	679.146	757.221	768.792	768.833	948.511	894.092	1026.02	778.443	720.111	803.367	213.335	271.366	300.629	895.126	996.702	875.361	0.162079	0.443922	0.1039	0.524338	0.0252903	0.898411	-0.0328889	0.943728	0.150062	0.368981	0.0393288	0.929918	-0.0695545	0.779299	0.240493	0.350542	-1.24845	1.27105e-12	0.0049928	0.970785	0.321002	0.0262154	0.270476	0.0628773
AAC977_02770	glmM	protein_coding	phosphoglucosamine mutase	1691.08	1648.21	1846	1885.8	2060.37	1931.25	2075.77	1765.46	1664.63	1699.7	1905.57	1662.97	742.244	735.73	705.292	526.674	537.32	483.893	750.182	608.628	764.063	453.903	478.28	478.533	691.585	792.388	790.191	685.005	742.354	731.65	908.768	806.409	874.492	489.002	479.118	481.756	215.969	162.82	182.661	788.22	756.262	805.262	0.0871484	0.758172	0.18101	0.241987	-0.157498	0.304074	-0.0636365	0.88475	-0.496249	7.21685e-05	-0.0439168	0.911285	-0.629188	5.86881e-07	0.06314	0.848883	-1.90951	7.31695e-31	-0.573054	7.67866e-07	0.262881	0.062719	0.123558	0.44033
AAC977_02775	secG	protein_coding	preprotein translocase subunit SecG	9459.86	9626.6	8105.63	14850.3	13288.8	12850.7	11783.8	12360.1	10572.7	11256.5	11134.9	9400.55	84.412	89.4664	94.6312	113.253	138.663	147.039	53.1155	96.4533	44.7424	82.4972	87.63	75.5877	94.4722	140.363	82.0769	120.595	131.128	148.736	165.15	138.774	177.275	103.589	55.9449	100.586	431.937	186.08	426.208	132.36	147.259	123.549	0.352356	0.0504239	0.592011	1.45533e-05	-0.366709	0.0116564	-0.127054	0.695969	0.563955	0.0817876	-0.441969	0.481539	-0.127043	0.807274	0.247757	0.727933	1.99915	1.55306e-11	-0.617297	0.00873007	0.265758	0.382354	0.0151709	0.969188
AAC977_02780		tRNA		1254.88	1509.21	1950.16	2371.53	2021.81	2011.33	1722.81	1769.19	1674.85	2683.92	1520.34	1350.61	16.7369	9.47292	16.2225	304.771	435.248	638.953	8.35525	5.9816	3.44173	24.2441	14.7415	6.81995	14.5342	15.3605	3.2187	106.572	148.048	97.3345	82.1336	101.492	87.152	190.422	282.593	134.997	186.997	356.653	190.272	75.513	94.0128	86.7475	0.132561	0.829716	0.442449	0.151638	-0.206297	0.537615	0.103591	0.908128	4.99032	3.13107e-29	-1.17549	0.200154	0.105427	0.908569	-0.384515	0.758022	4.0502	4.66388e-19	0.789547	0.00246719	-0.37218	0.316263	-0.454872	0.188105
AAC977_02785		tRNA		1168.37	1959.62	1275.77	2880.75	2285.68	2084.23	2587.22	1920.12	1556.94	2504.75	1857.3	1582.42	1581.27	1334.63	1497.49	7749.1	8533.56	13831.1	701.245	726.765	345.894	2083.31	1865.21	1205.99	901.119	792.388	491.657	1616.81	1420.2	1707.18	1062.44	1159.9	806.156	677.901	830.566	656.458	584.695	472.953	654.534	1258.27	806.18	1019.06	0.461532	0.277414	0.719268	0.0169031	-0.287065	0.399898	-0.0293296	0.977961	2.77027	7.04622e-20	-1.30972	0.00043566	0.22412	0.646962	-1.01508	0.0137913	-1.35823	1.49759e-05	-1.13206	5.64527e-10	-0.646532	0.00366478	-0.621733	0.00454256
AAC977_02790	rimP	protein_coding	ribosome maturation factor RimP	2470.6	2645.62	2866.18	4891.9	4077.36	3789.61	2518.68	2537.8	2280.17	1668.64	3089.84	2151.66	45.1168	35.7866	46.7362	148.242	186.81	213.876	57.2932	87.4809	49.905	106.741	93.977	73.8828	71.4597	88.4551	71.6161	124.1	119.496	103.896	128.058	149.13	133.699	99.0192	81.7656	107.204	252.841	124.053	201.688	129.815	160.57	127.054	-0.121605	0.811502	0.676737	0.00346752	-0.884137	9.65745e-05	-0.0857951	0.908128	2.08004	1.2153e-15	0.616608	0.145799	1.09339	0.000130037	0.850806	0.0176489	2.22919	4.96839e-16	-0.274357	0.22742	0.239821	0.391705	0.260246	0.327741
AAC977_02795	nusA	protein_coding	transcription termination factor NusA	6105.01	6317.54	6357.36	10614.2	9946.39	9218.87	5253.25	5019.7	4778.51	4720.45	7227.21	5516.1	226.312	222.087	233.295	172.182	119.404	113.621	264.981	302.819	258.13	329.652	316.123	289.848	336.709	391.427	325.894	325.325	357.43	346.686	384.173	357.637	376.338	184.328	243.862	250.142	331.854	286.873	357.71	321.567	408.498	302.302	-0.319254	0.181437	0.665158	6.67517e-05	-0.769668	4.38223e-06	0.214744	0.538661	-0.723385	2.91017e-05	0.279851	0.31719	0.45654	0.00974126	0.630971	0.00107463	0.537648	0.00236905	-0.597213	0.00048145	0.120163	0.646861	0.0062764	0.983085
AAC977_02800	infB	protein_coding	translation initiation factor IF-2	16339.8	15405.3	14133.3	25925.6	24972.6	23887.3	13534.9	14762.8	14897.2	14998.7	19537.4	17035.2	679.662	690.47	799.537	426.311	400.582	402.353	598.594	806.021	591.977	910.163	960.654	909.895	761.833	791.858	700.068	1438.02	1672.94	1655.78	1660.34	1781.28	1845.05	1073.98	1149.02	1259.98	463.542	581.499	449.041	1641.77	1665.61	1523.78	-0.087008	0.760858	0.70491	3.80046e-08	-0.536087	6.05546e-05	0.255831	0.230673	-0.820018	2.16424e-08	-0.117963	0.75886	0.355706	0.0340761	0.0526879	0.897088	-0.570825	0.000323411	-0.450708	0.000146876	0.150515	0.36837	0.02069	0.917487
AAC977_02805	rbfA	protein_coding	30S ribosome-binding factor RbfA	2120.91	1962.33	1406.78	3645.14	3168.87	3039.1	1518.06	1897.76	1763.97	1789.28	2382.85	1972.66	45.8445	37.8917	47.895	81.9475	102.071	58.8158	54.3092	58.3206	39.5799	49.835	48.3193	49.4446	69.0374	73.6243	57.9366	53.286	56.0467	71.087	63.5873	61.4473	66.3544	33.5142	17.2138	74.1162	63.2103	93.0399	95.1358	51.7561	47.4224	40.3069	-0.0844871	0.857685	0.843369	1.93704e-05	-0.680868	0.000867619	0.246988	0.557807	0.841495	0.000446631	0.231184	0.687301	0.142028	0.6921	0.590647	0.0714139	0.852605	0.00262413	-0.51239	0.182733	0.0893114	0.894702	-0.365272	0.455106
AAC977_02810	truB	protein_coding	tRNA pseudouridine(55) synthase TruB	3840.22	3567.21	3437.48	7133.6	6536.55	6022.03	2545.24	3242.12	3008.97	2949.09	4588.73	3877.29	89.5059	81.0461	79.5675	44.1964	26.9623	41.4384	68.6324	81.4993	68.8345	52.8656	54.2569	61.3795	55.7144	79.4507	62.7647	133.916	180.83	187.014	196.944	191.246	194.111	99.0192	91.807	136.321	121.153	77.5332	133.19	160.359	148.923	168.238	-0.302185	0.28186	0.860574	2.49403e-06	-0.786257	2.81019e-05	0.376501	0.200539	-1.0968	5.66524e-06	-0.182205	0.725338	-0.576445	0.0100862	-0.305839	0.412276	0.482864	0.0480479	-0.602167	0.00408417	0.22411	0.422015	-0.0621135	0.846664
AAC977_02815	rpsO	protein_coding	30S ribosomal protein S15	5366.48	5955.59	2111.24	10041.2	10566.9	8059.64	5541.1	6873.67	6248.18	6181.26	7086.88	6212.43	125.163	96.8343	102.356	139.955	123.256	85.5502	68.0356	83.7424	36.1381	78.1198	63.6751	64.2212	84.7827	131.888	76.4442	47.6769	44.4144	37.184	64.4705	66.9706	49.5182	36.5609	28.6897	31.7641	173.828	131.806	551.787	50.9077	51.5822	35.0495	0.474185	0.344029	1.09345	0.000843555	-0.557377	0.11837	0.0618894	0.959244	0.106101	0.83696	-0.761763	0.287304	-0.655085	0.218216	-0.139771	0.904482	1.4233	0.000456715	-0.42619	0.214922	0.482939	0.19765	0.0818147	0.862337
AAC977_02820	pnp	protein_coding	polyribonucleotide nucleotidyltransferase	21282	22657	17987.5	29540.5	29486.2	30712.4	18749.6	21068.2	22531.5	23642.9	24903.7	20344.1	838.299	999.919	999.615	600.334	450.655	502.607	892.819	920.419	986.055	1192.67	1184.85	1175.3	948.355	1157.33	1172.41	1222.07	1277.44	1406.43	1226.7	1304.2	1261.72	531.657	509.242	718.663	613.667	597.006	723.032	1175.97	1317.84	1259.15	0.00975818	0.976803	0.535135	0.000174297	-0.381442	0.0106623	0.143935	0.658839	-0.859689	6.36695e-10	-0.0223723	0.960251	0.324157	0.0467024	0.210553	0.393615	-0.546547	0.000242235	-1.14775	1.6414e-16	-0.0415271	0.880854	-0.0568707	0.804101
AAC977_02825	nlpI	protein_coding	lipoprotein NlpI	1838.61	1955.11	1347.72	2254.01	2073.62	2066.3	1769.93	2119.49	2128.84	2105.81	1937.74	1900.16	59.6706	45.2595	60.255	59.8493	75.1092	62.8259	64.4548	74.77	65.3928	82.4972	88.2442	73.3144	55.7144	50.3187	56.3273	173.88	169.198	173.89	141.305	133.251	92.1039	77.692	41.6	62.2047	23.7039	15.5066	22.8326	142.541	153.915	162.98	0.226397	0.402589	0.313955	0.0976922	-0.105701	0.623994	-0.0181423	0.977062	0.209282	0.395217	0.287169	0.495318	0.546699	0.0124945	-0.0616769	0.918592	-1.35259	0.000897203	-1.51418	6.22561e-11	-0.489962	0.0654079	-0.170721	0.583598
AAC977_02830		protein_coding	MATE family efflux transporter	369.725	407.088	600.298	484.601	406.049	406.328	486.602	395.017	337.94	346.39	358.411	405.451	32.746	30.5238	32.8312	65.3738	77.0351	100.254	35.2114	38.1327	27.5338	37.0396	32.7589	34.0997	31.4907	30.7209	27.359	32.252	35.9545	24.0602	22.0789	29.688	22.7784	15.2337	24.3862	31.7641	39.5064	46.5199	68.4977	22.06	35.7748	22.7822	-0.172785	0.708073	-0.0842079	0.793936	-0.223791	0.418481	-0.135214	0.847175	1.31662	4.98415e-08	0.103564	0.901306	0.101936	0.802318	-0.112068	0.87522	0.661178	0.0439902	-0.362619	0.410311	-0.301797	0.609145	-0.197424	NA
AAC977_02835		protein_coding	U32 family peptidase	1448.85	1451.44	1343.42	436.477	480.752	562.884	1284.18	1457.09	1335.05	1261.34	1139.59	1049.88	17.4646	15.7882	20.085	58.9285	59.7022	76.1932	23.2754	26.1695	22.3712	21.2136	22.317	18.1865	13.323	18.5385	16.8982	33.6543	32.782	39.3713	15.8968	33.8305	41.5953	28.9441	60.2483	42.3521	52.6752	31.0133	41.8597	28.8477	33.2789	15.7723	-0.0584714	0.856646	-1.52058	4.13155e-31	1.22078	1.2042e-19	-0.24133	0.302049	1.83075	1.48265e-11	0.405412	0.516487	0.194972	0.645968	-0.12392	0.887821	1.29652	0.000242232	0.319899	0.473783	-0.211799	0.757736	-0.435928	0.441834
AAC977_02840		protein_coding	peptidase U32 family protein	2504.29	2072.45	1602.23	463.337	595.217	853.29	1470.09	2179.11	2081.49	2169.12	1624.02	2086.33	5.09383	7.36782	11.2012	23.0189	13.4811	26.7344	10.1457	8.9724	8.60432	11.4486	7.98498	7.95661	7.26709	9.53408	7.24208	20.3328	27.4946	9.84282	36.2094	29.688	16.8362	31.9908	31.5587	52.9402	21.0701	23.26	30.4434	15.2723	35.7748	26.2871	-0.108967	0.867841	-1.69296	1.43117e-10	1.62088	1.56572e-09	0.036887	0.973188	1.37499	0.00159135	0.166154	0.911285	0.126659	0.860319	-0.0256396	0.984281	1.56459	0.00192876	1.01303	0.0277249	0.521921	0.420916	0.417129	NA
AAC977_02845		protein_coding	EAL domain-containing protein	1739.35	1774.58	1553.9	1630.63	1474.79	1636.07	1154.82	1498.08	1552.3	1650.73	1465.82	1529.61	191.382	177.88	202.009	153.767	209.921	148.376	192.171	197.393	199.62	186.881	171.575	192.664	220.435	213.457	227.723	224.362	226.302	212.167	182.813	205.745	135.68	132.533	152.055	146.909	618.934	682.292	567.009	175.631	187.194	185.762	-0.269865	0.210936	-0.0962646	0.625563	-0.029876	0.897857	0.143724	0.679132	-0.194574	0.234554	0.032744	0.942836	-0.0654038	0.772934	0.201466	0.430468	1.68557	3.88515e-33	-0.618848	0.00100621	-0.331203	0.158203	-0.27372	0.243658
AAC977_02850		protein_coding	SCP2 domain-containing protein	682.989	514.502	571.303	147.731	197.603	344.184	905.526	613.953	744.583	777.585	622.973	917.41	146.266	191.563	147.547	105.887	130.96	112.285	141.443	137.577	141.111	167.688	185.292	189.254	174.41	136.125	156.912	307.095	223.129	260.288	196.944	199.531	191.14	182.805	175.007	152.203	65.8441	54.2733	38.0543	237.569	189.689	214.678	0.356274	0.492728	-1.36018	6.76871e-06	1.75019	4.68772e-09	0.0337287	0.977062	-0.478381	0.010932	-0.194237	0.615477	0.173427	0.449081	-0.053371	0.910158	-1.56655	1.49734e-08	-0.640672	0.000376558	-0.433247	0.043801	-0.306737	0.166304
AAC977_02855		protein_coding	N-acetyltransferase	970.756	744.674	1042.74	263.005	374.722	418.279	1094	1197.16	1264.49	827.752	748.104	985.433	126.618	108.412	138.277	92.0758	65.4798	113.621	153.975	143.558	132.506	161.627	149.258	175.045	140.497	122.354	126.334	227.868	228.417	278.88	241.985	236.123	231.745	182.805	167.835	222.349	65.8441	108.547	72.3032	268.114	272.055	251.48	0.366804	0.240478	-1.3856	2.80007e-11	1.27945	1.7181e-09	-0.472952	0.137067	-0.450749	0.0283981	0.201212	0.624581	0.360587	0.0896342	0.0369514	0.944483	-0.719074	0.0054834	-0.352848	0.0417393	-0.0465115	0.880925	0.110824	0.648498
AAC977_02860		protein_coding	DNA polymerase III subunit psi	1812.2	1570.58	1635.52	1116.93	1219.35	1180.74	1398.98	1646.21	1677.63	1542.03	1452.41	1513.5	61.8536	58.9426	71.4562	125.223	105.923	118.968	83.5525	57.5729	58.5094	76.7729	57.5328	52.8546	64.1926	68.3276	79.6629	80.6301	60.2766	75.4616	79.4841	86.9927	87.152	48.7479	34.4276	38.3816	110.618	93.0399	87.5249	72.9676	84.8611	62.2129	-0.0879662	0.734997	-0.513145	2.4529e-05	0.358	0.00532413	-0.0671792	0.86087	0.859522	0.000143158	0.067839	0.923841	-0.0484287	0.906098	0.131255	0.823849	0.60914	0.0242895	-0.844591	0.0021125	0.221773	0.53619	0.0176512	0.967662
AAC977_02865	rimI	protein_coding	ribosomal protein S18-alanine N-acetyltransferase	597.388	680.587	657.213	630.094	545.817	580.811	485.746	586.936	543.118	590.057	486.223	545.076	13.0984	7.36782	10.0425	13.8114	0	16.0407	14.9201	18.6925	32.6964	13.1322	13.3083	8.52493	2.42236	17.4791	18.5075	30.8498	22.2072	41.5586	26.4947	22.0934	24.7591	35.0376	15.7793	14.5585	42.1402	15.5066	11.4163	20.3631	25.7911	28.9158	-0.260635	0.202206	-0.138954	0.435469	-0.118268	0.509872	0.00341188	0.994308	0.0575073	0.944083	1.05231	0.301787	0.198612	0.845148	0.381735	0.796306	1.28826	0.0509321	-0.546316	0.220039	-0.36854	0.52438	-0.331405	NA
AAC977_02870		protein_coding	undecaprenyl-phosphate glucose phosphotransferase	360.618	334.878	357.601	1114.7	425.327	445.766	251.868	347.503	445.636	292.639	311.04	312.367	90.2336	90.519	88.4512	108.649	146.367	100.254	54.906	53.0867	63.6719	63.6407	56.3043	64.7895	58.1367	46.611	50.6945	33.6543	32.782	44.8395	23.8452	24.1647	38.6242	83.7855	101.848	88.6748	102.717	100.793	98.9412	32.2415	25.7911	34.1733	-0.0114513	0.99018	0.915722	0.0153576	-1.11652	0.00246416	-0.189351	0.867643	0.375782	0.0584063	-0.6735	0.00745169	-0.551036	0.0063394	-0.814226	0.000807487	0.17296	0.488674	1.31172	3.59728e-06	-0.36999	0.408623	-0.263107	0.559861
AAC977_02875		protein_coding	polysaccharide biosynthesis/export family protein	52.8178	68.6003	99.8707	174.591	72.2936	58.5591	52.2583	54.967	64.9885	50.1668	50.9462	55.4921	15.2815	19.9984	18.54	20.2567	19.2588	8.02033	16.7105	20.1879	30.9755	11.4486	10.4419	10.7982	19.3789	14.8308	11.2655	7.71244	11.6323	10.9365	14.1305	4.83293	5.94219	19.8038	24.3862	7.94103	31.6051	23.26	19.0272	3.39384	0	14.0198	-0.358028	0.651529	0.472365	0.321978	-0.965768	0.0252991	-0.135376	0.920691	-0.162337	0.732874	0.24795	0.806197	-0.717583	0.0896342	-0.271122	0.75897	0.51943	0.273306	0.790157	0.332262	-0.278519	NA	-0.797299	NA
AAC977_02880		protein_coding	polysaccharide biosynthesis tyrosine autokinase	565.515	591.226	518.683	1466.12	641.003	639.37	502.023	539.422	693.52	556.612	504.993	643.53	72.0413	85.2563	93.8587	32.2265	28.8882	40.1017	61.4708	48.6005	60.2302	47.1413	50.3668	58.5379	54.5032	57.2045	55.5226	93.9515	88.8287	71.087	60.0547	64.8993	86.1617	155.384	222.345	152.203	86.9142	62.0266	98.9412	67.0284	67.3897	84.1188	0.0500479	0.952165	0.713343	0.035962	-0.688081	0.0419097	-0.0247853	0.983373	-1.3111	8.72359e-08	-0.578248	0.0452922	-0.70908	0.000871564	-0.592374	0.0352974	0.031794	0.912354	1.05403	4.88364e-06	-0.280451	0.430668	-0.224477	0.527824
AAC977_02885		protein_coding	hypothetical protein	107.457	137.201	97.7229	340.228	131.333	135.044	110.514	122.977	148.545	105.111	135.856	118.145	36.3845	52.6273	45.5775	24.8605	13.4811	16.0407	26.2594	23.9264	24.0921	20.8768	26.8213	17.6182	23.0125	32.8396	28.9683	28.7464	31.7245	40.4649	51.2231	34.5209	50.5086	88.3556	58.8139	83.3808	18.4363	15.5066	22.8326	50.0592	44.0945	31.5446	0.156168	0.854502	0.825592	0.0341033	-0.756197	0.0517986	-0.0867728	0.952678	-1.22241	0.000317168	-0.838824	0.0387754	-0.999723	0.000844756	-0.624316	0.158031	-1.19817	0.00975007	1.2052	7.77688e-05	0.43507	0.318422	0.332026	0.455106
AAC977_02890		protein_coding	VanZ family protein	52.8178	63.1844	78.3931	133.181	63.8593	60.9493	53.9717	65.2151	56.6329	32.2501	42.0083	55.4921	16.0092	16.8407	15.0637	17.4944	13.4811	16.0407	10.1457	11.2155	17.2086	11.4486	10.8514	15.3449	3.63355	7.94507	5.63273	29.4475	15.8623	14.2174	26.4947	19.3317	26.7398	36.5609	54.5104	30.4406	15.8026	0	0	28.8477	32.4469	27.1634	-0.141854	0.864062	0.415867	0.316231	-0.984501	0.00863621	-0.42678	0.586603	0.0138716	0.9795	-0.395554	0.685067	-0.369241	0.476196	-1.35991	0.0248681	-1.06312	0.141258	0.982177	0.0132988	0.229519	0.73417	0.527545	NA
AAC977_02895		protein_coding	hypothetical protein	247.697	290.648	315.72	709.555	284.355	284.43	186.759	226.389	300.804	182.75	263.669	250.61	60.3983	62.1002	65.6625	85.6305	80.8868	108.274	54.906	28.4126	60.2302	37.0396	40.1296	35.2364	43.6026	34.9583	38.6244	40.6656	64.5066	33.903	53.8726	42.1155	53.4797	59.4115	81.7656	84.7043	26.3376	38.7666	26.638	64.483	34.9428	63.9653	-0.258533	0.741343	0.583124	0.157348	-0.874019	0.0225681	-0.0323615	0.981414	0.545812	0.0345629	-0.433844	0.345522	-0.739389	0.00702579	-0.706985	0.0487335	-1.1296	0.00394046	0.70905	0.0302069	0.103822	0.868327	0.236889	0.619561
AAC977_02900		protein_coding	flippase	123.849	140.811	170.747	382.757	139.768	137.435	114.797	120.182	118.836	108.695	142.113	122.62	53.8491	75.7833	70.2975	88.3928	61.6281	128.325	64.4548	46.3574	60.2302	50.5085	45.0435	53.9912	30.2795	48.7297	57.9366	79.9289	92.0012	91.8663	57.4052	60.7568	87.152	106.636	96.1104	112.498	26.3376	31.0133	45.6652	91.6338	51.5822	108.653	-0.298199	0.690752	0.603052	0.152848	-0.821414	0.0390319	0.0798364	0.954601	0.495425	0.099806	-0.225874	0.771973	-0.422827	0.239956	-0.517184	0.28168	-0.967533	0.0150463	0.261931	0.388044	-0.364914	0.345289	-0.0643621	0.884725
AAC977_02905		protein_coding	glycosyltransferase family 2 protein	142.972	167.89	173.968	446.55	149.407	190.018	121.651	132.293	153.187	99.1391	143.901	150.366	26.1968	30.5238	35.9212	43.2756	13.4811	57.479	30.437	14.2063	29.2547	26.2644	24.5692	14.2082	14.5342	21.1868	32.9917	56.7916	62.3916	56.8696	35.3263	33.1401	28.7206	73.1219	64.5518	76.7633	26.3376	46.5199	30.4434	55.15	56.5741	56.0792	-0.251852	0.754312	0.698907	0.0917282	-0.996465	0.0105028	-0.0457054	0.977062	0.333252	0.495099	-0.35283	0.761158	-0.499909	0.383756	-0.421955	0.649407	0.0531458	0.924627	0.288107	0.292527	-0.849765	0.0064766	-0.0667158	0.867841
AAC977_02910		protein_coding	glycosyltransferase	217.646	223.853	213.702	599.876	208.447	243.797	151.635	190.055	241.386	173.195	185.015	206.753	37.8399	53.6799	66.435	138.114	86.6645	159.07	46.5507	31.4034	39.5799	39.0599	37.0585	33.5314	29.0684	31.7803	24.1403	91.8482	121.611	142.174	83.8999	92.5161	74.2773	158.431	147.752	152.203	50.0415	54.2733	60.8869	124.724	133.115	125.302	-0.168899	0.842886	0.684286	0.0925012	-0.897352	0.0195905	-0.0441669	0.977062	1.28037	1.86979e-06	-0.438397	0.428879	-0.538782	0.110546	-0.90371	0.0212139	0.0379029	0.922831	0.38008	0.0786436	-0.483451	0.0669562	0.122	0.69993
AAC977_02915		protein_coding	DapH/DapD/GlmU-related protein	30.0515	55.0607	53.6939	144.373	56.63	39.4378	46.2615	39.129	53.8476	31.0556	42.902	59.9673	50.2106	50.5222	53.3025	75.5021	50.0728	70.8463	48.3411	34.3942	60.2302	39.7333	40.1296	34.6681	35.1243	36.0176	30.5777	48.378	32.782	34.9967	32.6768	31.0688	28.7206	45.7012	55.9449	55.5872	15.8026	15.5066	19.0272	29.6961	33.2789	47.3168	0.00656099	0.99584	0.797923	0.134734	-0.839857	0.10432	-0.0484952	0.977961	0.378426	0.14501	-0.163931	0.809681	-0.421992	0.13627	-0.601008	0.0964132	-1.61197	0.0005371	0.419384	0.210045	-0.347091	0.450459	-0.0969755	0.848676
AAC977_02920		protein_coding	glycosyltransferase family 4 protein	194.88	161.572	170.747	415.213	136.153	169.702	172.196	148.131	206.106	191.111	182.334	190.642	39.2953	36.8391	37.8525	69.9776	75.1092	89.5604	51.3251	49.3482	43.0216	42.0904	50.3668	42.6247	37.5466	41.3143	37.8197	78.5267	105.748	87.4917	67.1199	57.9952	78.2388	129.487	104.717	89.9983	5.26752	31.0133	7.61086	104.361	93.1808	75.3564	-0.00227535	0.998955	0.453302	0.291596	-0.356051	0.415991	0.0995257	0.939132	1.03325	5.36792e-06	0.357077	0.420271	0.255712	0.385666	0.0423221	0.949499	-1.85876	0.00099183	0.257734	0.32653	-0.419614	0.188537	0.0143932	0.973886
AAC977_02925		protein_coding	heparin lyase I family protein	103.814	89.3609	80.5408	198.093	93.9817	105.167	85.6694	90.3694	114.194	80.0279	85.8041	99.3488	91.6889	92.6241	65.6625	69.0568	146.367	140.356	119.361	109.912	101.531	59.2633	67.5652	71.6094	118.696	105.934	99.7797	104.469	88.8287	85.3044	77.7178	79.3981	98.0461	83.7855	80.3311	75.4398	5.26752	23.26	19.0272	85.6946	77.3733	86.7475	0.0817719	0.918067	0.538405	0.112802	-0.583126	0.0761471	-0.126493	0.903906	0.496214	0.0817876	0.427129	0.383786	-0.320978	0.372671	0.386374	0.422918	-2.63831	5.98805e-07	-0.228829	0.356368	-0.141911	0.686724	-0.167019	0.599895
AAC977_02930		protein_coding	hypothetical protein	108.368	92.9714	67.6543	218.239	93.9817	106.362	102.803	74.5315	117.908	86.0002	80.4413	88.6084	21.103	30.5238	31.6725	33.1473	23.1105	44.1118	26.8562	32.8988	30.9755	16.8362	20.679	20.4598	20.5901	27.5429	24.1403	40.6656	32.782	49.2141	28.261	42.1155	36.6435	33.5142	50.2069	47.6462	10.535	15.5066	3.80543	36.4838	20.7993	49.9455	0.131394	0.876886	0.637196	0.0993538	-0.717519	0.0540693	-0.211717	0.838763	0.287058	0.405873	0.101615	0.915036	-0.533488	0.131102	-0.185715	0.80823	-1.62159	0.00969748	0.104312	0.805125	-0.189306	0.754563	-0.195839	0.7184
AAC977_02935		protein_coding	glycosyltransferase	144.794	156.156	122.422	335.752	150.612	178.067	161.915	133.225	180.111	137.361	146.582	147.681	19.6476	27.3662	24.72	17.4944	1.92588	12.0305	38.7923	41.8712	39.5799	17.5096	22.317	22.1648	19.3789	19.0682	33.7964	37.1599	43.3569	42.6522	36.2094	37.973	41.5953	36.5609	58.8139	43.6756	13.1688	23.26	7.61086	34.7869	45.7584	53.4505	0.165339	0.805458	0.650584	0.0428647	-0.623377	0.0505269	-0.138132	0.889184	-1.00569	0.0196178	0.752871	0.118156	-0.204595	0.688367	0.0162647	0.986859	-0.864176	0.132403	0.184874	0.603293	-0.0838234	0.885198	0.128492	0.783833
AAC977_02940		protein_coding	acyltransferase	128.402	103.803	119.2	213.762	128.924	97.9968	122.507	95.9593	115.123	74.0557	116.193	100.244	17.4646	31.5764	28.5825	25.7812	30.814	21.3876	32.8242	24.6741	41.3007	22.2237	19.4506	26.7115	14.5342	27.0132	32.187	25.9418	11.6323	20.7793	15.0137	14.4988	24.7591	15.2337	31.5587	14.5585	15.8026	23.26	15.2217	17.8177	18.3034	18.401	-0.0740716	0.926922	0.329295	0.36487	-0.596983	0.0702192	-0.193616	0.823252	-0.00747309	0.987356	0.309065	0.703979	-0.199892	0.694568	-0.0267631	0.980395	-0.603413	0.255982	0.0465713	0.934334	-0.145311	0.868342	-0.121938	NA
AAC977_02945		protein_coding	polysaccharide deacetylase family protein	173.024	210.314	185.781	285.389	165.07	162.531	186.759	157.448	192.18	162.445	168.033	195.118	42.9337	27.3662	44.0325	29.4643	34.6658	36.0915	38.1954	41.1235	41.3007	29.2949	37.0585	32.9631	36.3355	36.5473	40.2338	43.4701	74.0239	55.776	48.5736	48.3293	40.6049	53.318	54.5104	44.9991	21.0701	38.7666	19.0272	55.9984	31.6149	53.4505	-0.0854866	0.887543	0.109067	0.746397	-0.222414	0.46133	-0.027861	0.977062	-0.250922	0.424617	0.0266838	0.977264	-0.236592	0.489317	-0.0572303	0.939429	-0.736672	0.0821087	-0.169367	0.638494	-0.315055	0.477639	-0.284117	0.513789
AAC977_02950		protein_coding	hypothetical protein	118.385	116.44	121.348	167.876	126.514	139.825	99.3765	81.9846	209.82	77.639	85.8041	75.1829	1920.37	1763.02	1711.86	323.186	248.438	248.63	1793.99	1483.44	1658.91	728.332	817.743	954.224	1293.54	1910.52	1781.55	533.561	700.055	743.68	622.626	606.878	877.463	1552.32	1008.44	1540.56	226.504	232.6	281.602	752.585	803.684	603.728	0.134491	0.859406	0.286851	0.483875	-0.863733	0.013493	-0.711373	0.155808	-2.70796	3.85049e-52	-0.128019	0.796827	-1.1105	1.15692e-09	-0.111868	0.80022	-2.86195	1.86167e-46	1.05452	2.5416e-07	0.0922474	0.810571	0.129591	0.695102
AAC977_02955		protein_coding	O-antigen ligase family protein	211.271	189.553	220.145	235.026	216.881	244.992	170.482	136.02	238.601	143.334	172.502	173.637	714.592	630.475	640.016	619.67	535.394	549.393	685.131	502.455	586.814	255.573	258.181	246.086	394.845	780.205	646.959	491.493	592.192	584.007	483.087	485.364	649.679	888.126	572.359	832.484	179.096	248.106	144.606	609.195	573.228	526.619	-0.187391	0.666914	0.16751	0.552978	-0.506081	0.0341999	-0.15118	0.804208	-0.218059	0.378274	-0.16111	0.794755	-1.38496	1.07988e-09	-0.118115	0.844519	-1.84704	4.93107e-14	0.461016	0.0144109	-0.0434872	0.907587	0.0372027	0.903054
AAC977_02960		protein_coding	porin	217.646	208.509	229.81	462.218	202.422	227.066	197.04	211.483	321.229	200.667	210.935	211.228	56.7598	43.1544	47.895	62.6115	63.5539	50.7954	56.0996	46.3574	61.9511	26.2644	30.302	26.7115	46.0249	67.7979	65.1787	56.7916	65.5641	51.4014	68.0031	66.2802	69.3255	114.253	104.717	99.2628	39.5064	38.7666	49.4706	89.0884	81.5332	52.5743	0.153654	0.831682	0.444631	0.231943	-0.518651	0.141598	-0.227674	0.787907	0.25242	0.345502	0.123827	0.860129	-0.821881	0.000945824	0.299836	0.482323	-0.20826	0.5529	0.872082	0.000431417	0.228152	0.548968	0.363783	0.271235
AAC977_02965		protein_coding	DUF2057 domain-containing protein	191.237	185.04	192.224	295.461	165.07	223.481	143.925	164.901	283.164	161.25	154.626	195.118	61.126	48.4171	63.7312	127.985	100.146	136.346	68.0356	51.5913	39.5799	51.5187	49.9573	41.488	54.5032	67.7979	57.1319	96.0549	77.1964	91.8663	81.2504	103.563	94.0846	89.879	91.807	71.4692	31.6051	23.26	22.8326	94.1792	90.6849	82.3663	0.0575645	0.945573	0.268106	0.468692	-0.420917	0.211208	-0.210376	0.791307	1.06606	2.48081e-06	-0.086794	0.910487	-0.286434	0.345379	0.0462919	0.94485	-1.11495	0.00444112	-0.0762431	0.776752	0.0713503	0.865674	0.00603669	0.988055
AAC977_02970		protein_coding	low molecular weight protein-tyrosine-phosphatase	94.7079	115.537	88.058	222.715	114.465	107.558	68.5355	105.276	115.123	76.4446	83.1227	93.9786	17.4646	13.6831	21.2437	20.2567	11.5553	33.418	19.0977	14.954	10.3252	17.5096	14.7415	14.7766	13.323	10.5934	14.4842	22.4362	23.2647	45.9332	30.9105	40.0443	45.5568	19.8038	38.7311	27.7936	26.3376	15.5066	22.8326	30.5446	30.7829	35.0495	-0.0495377	0.954154	0.576862	0.111865	-0.810391	0.0180089	-0.183991	0.856451	0.307194	0.470269	-0.204542	0.855618	-0.202404	0.713051	-0.521936	0.461835	0.353424	0.478977	-0.0599526	0.899398	0.36701	0.49339	0.0945623	0.875079
AAC977_02975		protein_coding	polysaccharide deacetylase family protein	203.986	210.314	185.781	345.824	180.734	197.189	191.043	228.253	199.608	199.473	211.829	196.013	383.493	349.445	317.111	528.515	529.616	540.036	454.168	432.919	505.934	337.733	365.261	378.507	346.398	493.124	463.493	335.141	305.613	284.348	336.483	325.878	408.03	510.33	500.635	505.579	60.5765	77.5332	53.276	375.02	449.265	403.069	0.0433103	0.951262	0.271566	0.365936	-0.254823	0.392743	-0.0265672	0.977062	0.609142	6.67413e-05	0.404884	0.0567269	0.0448502	0.866066	0.323538	0.164818	-2.51262	1.63906e-22	0.709177	1.08809e-06	0.20331	0.330797	0.404183	0.0232834
AAC977_02980		protein_coding	response regulator transcription factor	77.4055	101.095	106.314	104.083	61.4496	86.046	143.925	104.344	93.7692	89.5835	93.8482	119.04	136.078	142.094	148.32	167.578	123.256	228.579	131.894	146.549	108.414	125.598	148.643	146.061	155.031	107.523	127.943	380.714	394.442	392.619	281.727	294.809	233.726	255.927	206.566	234.26	50.0415	77.5332	57.0815	321.567	260.407	321.579	0.268565	0.584315	-0.173978	0.63749	0.266906	0.429616	-0.175637	0.813562	0.294467	0.218502	-0.126172	0.843774	-0.023057	0.959528	-0.144023	0.787449	-1.29573	1.97251e-05	-0.74523	3.31149e-06	-0.522935	0.00508358	-0.369819	0.0545501
AAC977_02985		protein_coding	porin family protein	10.0172	14.4422	13.9604	19.0259	7.22936	11.9508	17.1339	15.8379	14.8545	15.5278	12.5131	22.3759	9.45997	3.15764	10.0425	15.6529	19.2588	16.0407	8.95206	5.2339	15.4878	7.74463	6.96126	5.11496	6.05591	6.35605	15.2888	7.01131	7.40239	12.0301	17.6631	8.97544	4.95182	7.61686	10.0414	11.9115	2.63376	15.5066	19.0272	7.63615	8.31971	9.63861	0.321343	0.751013	0.00682777	NA	0.394548	0.507807	0.080033	0.963573	1.06081	0.0554562	0.174503	0.915825	-0.258997	0.76099	0.201686	0.895192	0.426144	0.566201	0.190403	0.80133	0.282879	NA	-0.026697	NA
AAC977_02990	prfC	protein_coding	peptide chain release factor 3	3035.21	3345.17	3398.82	4183.46	4015.91	3905.53	3300.84	3005.48	2762.01	2999.26	3171.18	2923.18	200.842	177.88	203.554	66.2946	77.0351	72.183	212.462	211.599	208.224	146.475	169.937	144.356	211.957	224.581	210.825	297.981	346.855	218.729	290.559	292.737	247.591	95.9724	137.71	124.409	94.8154	31.0133	87.5249	257.932	249.591	263.748	-0.108578	0.600094	0.307999	0.00822517	-0.412642	0.000290942	0.00393564	0.99083	-1.45947	5.6085e-17	0.112747	0.779783	-0.338195	0.0437125	0.14806	0.629635	-1.27913	2.58904e-08	-1.26872	1.48274e-10	-0.0554827	0.880319	-0.164783	0.552224
AAC977_02995	srmB	protein_coding	ATP-dependent RNA helicase SrmB	2544.36	3048.2	2763.09	4370.37	3953.26	4041.77	2626.62	2462.33	2619.97	2858.31	2796.68	2506.99	74.9521	81.0461	70.6837	53.404	71.2574	56.1423	80.5685	86.7332	72.2763	79.8034	89.6774	73.3144	92.0498	82.6287	67.5927	154.249	176.6	125.769	124.525	133.941	101.017	88.3556	63.1173	72.7927	100.083	7.75332	95.1358	125.572	151.419	149.837	-0.116226	0.588274	0.565515	7.31277e-07	-0.599746	2.0496e-07	0.081995	0.797112	-0.343689	0.187723	0.10367	0.888088	0.116896	0.737185	0.0974198	0.871444	0.0836887	0.782451	-1.03019	4.06144e-06	-0.340481	0.221909	-0.0987072	0.761135
AAC977_03000		protein_coding	methyltransferase	230.395	269.888	323.237	289.866	291.584	285.625	209.89	232.911	254.384	236.5	242.218	244.344	32.0184	28.4188	30.9	124.302	94.368	118.968	37.0018	36.6373	49.905	31.652	29.2782	30.1214	46.0249	32.3099	25.7496	60.2973	43.3569	53.5887	27.3779	28.3072	36.6435	44.1778	53.0759	38.3816	65.8441	38.7666	22.8326	50.9077	29.951	42.9356	-0.237868	0.367675	0.0776944	0.737053	-0.261358	0.168939	0.054205	0.924287	1.89413	1.5877e-14	0.381305	0.483459	-0.014009	0.978747	0.141807	0.849382	0.575907	0.103638	-0.225104	0.526547	-0.786313	0.0392362	-0.35564	0.393277
AAC977_03005	brnQ	protein_coding	branched-chain amino acid transport system II carrier protein	1753.01	1946.98	2025.33	2221.56	2149.53	1976.67	1670.55	1780.37	1634.93	1755.84	1665.14	1490.23	117.886	99.9919	133.256	91.155	77.0351	93.5705	90.7142	106.173	111.856	155.903	137.178	148.902	83.5716	113.35	98.9751	94.6527	81.4263	63.4315	73.302	64.2089	69.3255	24.374	38.7311	60.8812	179.096	193.833	194.077	75.513	88.189	100.767	-0.170598	0.367675	0.149307	0.295242	-0.371067	0.00286678	-0.0511622	0.901126	-0.428619	0.0341512	-0.224518	0.564402	0.309797	0.141425	-0.244435	0.466884	0.660591	0.00115966	-0.944731	0.00154553	-0.224035	0.599164	0.132306	0.751934
AAC977_03010	prfB	protein_coding	peptide chain release factor 2	2125.46	2311.65	2137.02	3739.15	3076.09	3396.43	2415.88	2127.87	1896.74	2031.75	2448.1	2114.07	85.1397	85.2563	105.06	45.1171	42.3693	30.7446	71.0197	119.632	80.8806	108.762	128.988	124.464	81.1492	98.5188	101.389	215.948	168.14	229.666	186.346	201.602	196.092	153.861	180.745	190.585	55.309	108.547	72.3032	179.874	148.091	162.104	-0.0295419	0.944505	0.635366	1.17407e-05	-0.630695	1.9626e-05	0.0342134	0.953087	-1.2241	6.1424e-06	-0.0247936	0.977264	0.383995	0.183948	0.0269933	0.967811	-0.355625	0.251166	-0.224339	0.258765	-0.0727722	0.824007	-0.326892	0.151556
AAC977_03015	lysS	protein_coding	lysine--tRNA ligase	4948.49	5742.56	4169.87	8569.5	8242.68	8069.2	3682.07	4805.42	4680.1	4266.56	5913.33	4968.34	92.4166	104.202	100.039	109.57	80.8868	66.8361	90.1174	80.7516	84.3223	127.618	115.27	111.392	99.3169	116.528	119.092	99.5606	140.645	147.642	124.525	152.583	163.41	83.7855	98.9794	150.88	202.8	162.82	175.05	146.784	159.739	139.322	-0.174737	0.620598	0.743413	6.02211e-05	-0.715692	0.000151455	0.202458	0.633438	-0.172111	0.438725	-0.210671	0.621372	0.260521	0.252534	0.188091	0.625892	0.90118	1.15378e-05	-0.200491	0.461443	0.193235	0.599164	0.21127	0.534224
AAC977_03020	vpsR	protein_coding	cyclic-di-GMP-binding transcriptional regulator VpsR	4128.9	4181.01	4284.77	4970.24	5570.22	4907.01	4274.9	4687.1	4061.78	3950.04	5068.7	3956.95	187.016	198.931	174.971	306.612	269.623	229.916	199.929	179.448	187.574	165.331	160.723	171.067	164.721	188.563	159.326	93.2504	126.898	98.4282	91.8483	107.015	84.181	108.159	136.276	148.232	218.602	232.6	194.077	117.088	108.156	113.035	0.0483571	0.89053	0.294563	0.0557582	-0.251262	0.103436	-0.00505555	0.99083	0.539253	0.000312577	0.0265699	0.955301	-0.168718	0.391881	-0.113007	0.74852	0.195759	0.296449	0.312546	0.170436	-0.156496	0.644491	0.0935905	0.779164
AAC977_03025		protein_coding	DUF1127 domain-containing protein	449.862	596.642	531.57	672.622	580.759	461.302	878.112	767.674	859.705	674.862	478.179	452.887	7.2769	10.5255	4.635	3.68303	5.77763	9.35705	4.17763	6.7293	8.60432	6.06102	4.91383	9.09326	7.26709	6.35605	1.60935	2.80452	2.11497	0	0.883157	0.690419	0	1.52337	10.0414	3.97051	31.6051	62.0266	26.638	1.69692	0	0	0.667042	0.0131864	0.120229	0.680287	-0.0976667	0.741002	-0.64448	0.0186383	-0.200975	0.790576	-0.205297	0.911285	-0.120181	0.899805	-0.473924	0.726491	2.39495	6.11631e-06	1.59491	0.267073	-1.64989	NA	-1.59896	NA
AAC977_03030		protein_coding	NADP(H)-dependent aldo-keto reductase	1756.65	1552.53	1472.29	1291.52	1559.13	1434.1	2770.55	1962.04	2269.03	2692.28	1758.98	1894.79	192.11	209.457	198.532	451.171	475.692	449.139	181.428	228.049	166.924	223.248	235.045	223.922	214.379	147.249	132.771	241.89	250.624	229.666	226.088	185.032	171.333	230.029	216.607	223.672	202.8	93.0399	117.968	223.994	163.066	233.955	0.550203	0.0419574	-0.158506	0.557868	0.565986	0.0101668	-0.142723	0.803646	1.19762	1.67838e-09	-0.046935	0.944686	0.187286	0.524643	-0.293454	0.44475	-0.432867	0.0795787	-0.108109	0.611713	-0.310223	0.196735	-0.218898	0.381096
AAC977_03035	mutH	protein_coding	DNA mismatch repair endonuclease MutH	292.319	282.525	266.322	236.145	238.569	236.627	336.681	280.425	292.448	348.778	285.12	351.749	36.3845	43.1544	36.3075	23.0189	77.0351	50.7954	39.9859	64.3022	70.5554	41.417	45.0435	46.0346	62.9815	37.077	38.6244	68.7108	62.3916	74.368	52.1063	50.4006	51.4989	27.4207	27.2552	19.8526	36.8727	62.0266	19.0272	56.8469	52.4142	51.698	0.112736	0.727188	-0.24297	0.183297	0.468471	0.00409428	0.112765	0.775041	0.332158	0.430847	0.577834	0.395767	0.201189	0.731308	0.243427	0.786548	-0.0928928	0.850677	-1.47054	9.3719e-07	-0.416607	0.211989	-0.351791	0.290737
AAC977_03040	rppH	protein_coding	RNA pyrophosphohydrolase	770.412	661.631	489.688	740.892	686.789	811.462	960.354	872.95	974.828	960.335	766.874	846.703	198.659	205.247	178.834	308.454	435.248	351.558	168.299	210.104	187.574	182.167	218.87	205.167	322.174	135.066	148.06	168.973	93.0587	123.582	107.745	96.6586	77.2484	105.113	139.145	157.497	492.514	387.666	422.403	110.3	47.4224	99.0148	0.545799	0.0221417	0.219086	0.336435	0.19998	0.376592	-0.126733	0.805084	0.907791	0.000940944	-0.0403206	0.964376	0.0597933	0.907594	0.0403657	0.957448	1.17437	1.67394e-05	0.0537143	0.883218	-0.458877	0.264966	-0.595837	0.119821
AAC977_03045	ptsP	protein_coding	phosphoenolpyruvate--protein phosphotransferase	3081.65	3008.48	2914.5	2575.21	2725.47	2632.77	3070.39	2941.2	3046.11	2695.87	2771.65	2848	480.275	537.851	592.894	677.678	758.795	697.769	456.555	497.968	431.937	676.14	739.941	722.914	623.759	490.475	445.79	716.556	667.273	784.145	601.43	592.379	530.835	725.125	809.049	690.869	879.677	845.112	730.643	652.466	582.38	640.53	0.00832159	0.967919	-0.183047	0.0369175	0.0683646	0.497249	-0.123004	0.406665	0.400456	0.00768424	-0.214818	0.459106	0.406601	0.0145911	-0.0552926	0.895192	0.605402	6.30268e-05	0.0375367	0.808564	-0.328524	0.0399475	-0.208909	0.214963
AAC977_03050		protein_coding	sulfite exporter TauE/SafE family protein	295.051	298.772	258.805	361.493	278.33	273.674	331.541	287.878	220.033	263.973	268.138	267.615	48.7552	59.9951	76.0912	49.7209	77.0351	61.4892	62.0676	52.339	77.4389	70.7119	65.7225	67.6311	82.3604	75.2133	79.6629	53.9871	43.3569	48.1204	56.522	51.091	29.7109	27.4207	20.0828	15.8821	52.6752	46.5199	49.4706	41.5746	50.7503	46.4406	-0.0225773	0.96362	0.0993983	0.71218	-0.192758	0.421435	-0.0707824	0.913879	-0.0369706	0.904903	-0.00734453	0.994728	0.117951	0.740441	0.330403	0.416743	-0.314329	0.345351	-1.21734	0.000782466	-0.0796269	0.895449	-0.0749835	0.88174
AAC977_03055	lgt	protein_coding	prolipoprotein diacylglyceryl transferase	560.962	559.634	632.514	561.824	516.899	497.155	573.128	600.91	541.262	576.918	566.665	593.408	121.524	143.146	120.896	163.895	188.736	193.825	149.201	101.687	147.994	113.812	103.805	118.781	111.429	125.002	116.678	140.927	137.473	109.365	122.759	100.111	112.902	59.4115	60.2483	58.2342	55.309	77.5332	60.8869	99.2699	101.501	100.767	-0.0300319	0.925734	-0.151747	0.296133	0.13995	0.330901	0.0182344	0.969283	0.505494	0.00723558	0.0474171	0.932034	-0.192188	0.437474	-0.109598	0.815727	-1.05412	0.00012072	-1.13071	3.02212e-07	-0.217821	0.448096	-0.36892	0.146855
AAC977_03060		protein_coding	thymidylate synthase	1661.03	1886.51	1340.2	1468.35	1744.69	2016.11	1788.78	1937.82	2014.64	2050.87	1832.27	1892.1	320.911	384.179	458.092	147.321	196.439	136.346	339.581	388.804	304.593	492.289	534.174	493.878	386.367	216.635	279.222	714.452	734.952	728.369	484.853	476.389	402.088	208.702	259.642	242.201	165.927	217.093	205.493	537.924	428.465	613.366	0.231599	0.414982	0.0966873	0.682426	0.143211	0.510996	0.00829931	0.990295	-1.29256	1.05832e-08	-0.169289	0.780602	0.384001	0.164241	-0.412172	0.250744	-1.01353	3.4813e-05	-1.61429	5.80989e-24	-0.67402	0.000269188	-0.463349	0.0137751
AAC977_03065	nhaR	protein_coding	transcriptional activator NhaR	214.914	202.19	190.076	181.306	222.905	279.65	221.884	217.073	275.737	244.862	216.298	285.516	424.243	405.23	351.487	336.997	288.882	320.813	301.386	337.213	304.593	378.814	378.57	411.47	406.957	303.501	273.59	361.784	298.211	355.435	302.923	257.526	275.321	403.694	436.083	457.933	94.8154	116.3	91.3303	301.204	295.35	350.495	0.233849	0.521226	0.169318	0.530064	0.128461	0.634436	0.0639298	0.929571	-0.308996	0.0751433	-0.318796	0.229623	-0.0125472	0.97131	-0.269657	0.328231	-2.00447	9.16396e-19	0.352426	0.0218772	-0.285028	0.147879	-0.103452	0.651442
AAC977_03070		protein_coding	metalloregulator ArsR/SmtB family transcription factor	564.605	604.765	612.11	1038.59	895.236	838.949	484.032	569.234	555.188	616.335	593.478	521.805	99.6935	74.7308	110.467	493.526	431.396	413.047	102.65	94.9579	58.5094	136.71	120.798	104.573	111.429	78.921	78.8582	68.7108	28.5521	55.776	33.56	39.3539	42.5857	42.6544	76.0277	70.1457	94.8154	46.5199	98.9412	66.18	43.2625	37.6782	-0.147621	0.575619	0.639052	5.87312e-06	-0.681107	1.94401e-06	0.105566	0.783453	2.21601	2.07317e-24	-0.128474	0.858052	0.331955	0.269338	-0.118383	0.856604	-0.161856	0.598409	0.291368	0.455778	-0.422856	0.402508	-0.0721226	0.896758
AAC977_03075	rpsT	protein_coding	30S ribosomal protein S20	10172.9	12540.3	9482.34	18773	18692.7	16884.1	7744.52	12770	10921.8	10108.6	11823.1	10546.2	228.495	143.146	151.41	142.717	115.553	92.2338	93.6982	169.728	125.623	146.475	132.264	135.831	248.292	256.89	166.568	316.911	309.843	249.351	392.122	441.177	348.608	140.15	190.786	266.024	373.994	116.3	540.371	296.113	458.416	276.891	-0.0345069	0.951721	0.755378	0.000217207	-0.742782	0.000351153	0.0471023	0.953087	-0.573135	0.144416	-0.428033	0.59052	-0.335787	0.522701	0.36055	0.641007	1.01629	0.00487034	-0.551185	0.0263586	0.431524	0.163788	0.234196	0.491387
AAC977_03080	murJ	protein_coding	murein biosynthesis integral membrane protein MurJ	548.213	575.881	640.031	789.016	637.389	682.393	468.612	479.797	414.07	518.39	549.682	538.811	66.9475	82.0986	68.7525	81.9475	173.329	120.305	87.7302	81.4993	75.718	89.5684	74.5264	90.3643	92.0498	79.9803	79.6629	89.0436	98.3461	124.676	107.745	127.727	134.69	56.3648	67.4208	92.6453	65.8441	100.793	68.4977	117.936	129.788	122.673	-0.371407	0.0417912	0.259232	0.0986678	-0.392027	0.0074545	0.238612	0.32335	0.758675	0.00210941	0.191125	0.773033	0.229169	0.499153	0.211349	0.696208	0.039605	0.906925	-0.510284	0.0376912	0.255308	0.418363	0.256688	0.397427
AAC977_03085	ribF	protein_coding	bifunctional riboflavin kinase/FAD synthetase	3939.48	4025.75	4850.71	4960.17	4802.71	4621.39	3360.81	3895.2	3614.29	3788.79	4124.85	3765.41	53.8491	46.312	50.985	87.472	75.1092	114.958	47.7443	51.5913	39.5799	73.4057	79.645	63.0845	59.3479	57.2045	57.9366	128.307	103.634	112.646	120.992	131.87	141.622	124.917	133.407	138.968	150.124	124.053	106.552	119.633	133.947	125.302	-0.237339	0.187733	0.166872	0.263801	-0.300485	0.0252991	0.103726	0.741854	0.879695	4.58227e-05	-0.0979876	0.896309	0.520974	0.0265457	0.19567	0.679175	1.35223	1.1665e-08	0.198357	0.3487	0.185246	0.502949	0.128568	0.648613
AAC977_03090	ileS	protein_coding	isoleucine--tRNA ligase	8943.52	8754.66	8738.15	10344.5	10627.2	10090.1	9222.31	8613.98	8524.64	7835.57	9396.44	8457.18	340.559	401.02	445.732	249.525	263.845	294.079	358.082	371.607	388.915	484.881	503.668	462.62	354.876	382.952	396.705	591.755	701.113	667.124	671.199	621.377	594.219	519.47	431.78	612.783	534.654	511.719	586.036	671.981	631.466	665.064	-0.00409778	0.987408	0.232603	0.0343231	-0.273723	0.0103078	-0.0370227	0.913286	-0.564399	4.06494e-05	-0.0960629	0.794755	0.286208	0.0601844	-0.0673948	0.849382	0.462502	0.00115966	-0.322342	0.0354587	-0.0527516	0.85112	0.00815836	0.97582
AAC977_03095	lspA	protein_coding	signal peptidase II	1810.38	2405.52	1545.31	2951.26	2430.27	2737.94	1751.08	2154.89	2082.42	1908.73	2231.8	2158.82	26.1968	38.9442	28.1962	74.5814	117.478	102.928	23.2754	32.1511	30.9755	39.3966	28.0498	25.5748	23.0125	29.1319	28.1636	44.8724	50.7593	42.6522	52.9894	51.7814	50.5086	25.8973	30.1242	41.0286	52.6752	54.2733	110.357	35.6354	31.6149	40.3069	0.0552705	0.911385	0.494663	0.0149959	-0.365942	0.0802558	0.0734506	0.908128	1.66689	9.02898e-09	-0.107048	0.915036	0.0298917	0.963381	-0.169159	0.845439	1.26457	0.000186054	-0.499356	0.12836	0.169402	0.714809	-0.362277	0.358556
AAC977_03100	fkpB	protein_coding	FKBP-type peptidyl-prolyl cis-trans isomerase	481.735	500.06	643.253	688.291	720.526	647.735	603.969	537.558	466.989	364.306	572.027	463.628	30.563	38.9442	37.8525	41.4341	57.7763	61.4892	35.8082	29.908	32.6964	31.652	33.1684	30.6898	38.7578	30.1912	31.3823	51.8837	41.2419	31.7157	31.7936	30.3784	39.6146	82.2621	81.7656	93.9688	39.5064	31.0133	45.6652	41.5746	49.0863	32.4208	-0.0132211	0.978257	0.340921	0.148605	-0.552007	0.0111336	-0.197865	0.681535	0.549189	0.0375678	-0.11968	0.888034	-0.162838	0.650453	-0.127095	0.856604	0.161996	0.658003	1.02736	0.000258443	-0.325885	0.455581	-0.0400101	0.932956
AAC977_03105	ispH	protein_coding	4-hydroxy-3-methylbut-2-enyl diphosphate reductase	1235.76	1263.69	1324.09	1805.22	1826.62	1832.06	1194.23	1156.17	1124.3	1040.36	1344.26	1252.15	40.0229	45.2595	40.5562	15.6529	21.1846	22.7243	39.3891	41.8712	32.6964	48.8249	53.0284	48.308	31.4907	45.5517	49.0852	81.3312	77.1964	83.1171	81.2504	95.9682	99.0364	111.206	98.9794	115.145	73.7453	69.7799	79.914	100.967	109.82	74.4802	-0.137616	0.521226	0.515293	2.13498e-05	-0.585253	1.72787e-06	0.0676553	0.861648	-1.10969	0.000256795	-0.0986059	0.900678	0.273273	0.339871	0.0491928	0.94061	0.852504	0.00221277	0.429177	0.0660829	0.192782	0.569667	0.240462	0.437516
AAC977_03110		protein_coding	carbon starvation protein A	2981.48	2364.9	1538.87	269.72	300.018	484.009	3131.22	2817.29	1907.88	2074.75	2379.28	1763.22	408.234	389.442	418.695	2476.84	1792.99	2074.59	596.207	592.926	530.026	710.149	701.04	634.823	740.032	705.522	675.123	1273.25	1706.78	1735.62	1504.9	1061.86	1267.67	4461.96	4388.09	4179.63	402.966	457.446	787.724	1389.78	1554.12	1586.87	0.190192	0.779365	-2.70859	2.28975e-20	2.56114	4.39125e-18	-0.337638	0.633438	2.38332	4.63253e-38	0.500629	0.0704489	0.749659	0.000404011	0.800206	0.000807487	0.443087	0.0310039	1.46762	2.65465e-22	-0.29781	0.157866	-0.0563252	0.831677
AAC977_03115		protein_coding	DUF2799 domain-containing protein	109.278	95.6793	132.087	78.342	84.3425	103.972	171.339	132.293	127.192	129	120.662	134.255	570.509	651.526	474.701	284.514	371.694	340.864	555.624	446.377	791.597	327.295	365.876	373.96	633.448	519.607	518.211	253.809	174.485	230.759	193.411	223.005	223.822	266.59	302.676	338.817	160.66	147.313	163.634	256.235	195.513	238.337	0.360921	0.258303	-0.334674	0.208533	0.526965	0.0294104	-0.16863	0.7548	-0.770015	0.000283585	0.0739339	0.912477	-0.666106	0.0044639	-0.0208518	0.969703	-1.83121	2.03674e-14	0.458584	0.016327	-0.0469384	0.899541	0.0604696	0.845085
AAC977_03120	murQ	protein_coding	N-acetylmuramic acid 6-phosphate etherase	962.56	897.219	1087.84	729.7	841.016	724.221	918.376	958.661	938.62	960.335	863.404	988.118	366.028	371.549	413.287	278.069	311.992	320.813	476.846	417.964	399.24	311.469	319.194	344.407	346.398	385.071	470.735	652.753	788.884	855.232	876.975	862.333	1026.02	1139.48	1041.44	989.981	168.561	193.833	178.855	924.822	1054.11	892.01	-0.0652124	0.827292	-0.360428	0.00908092	0.292951	0.0393734	-0.00226384	0.996305	-0.346497	0.0260703	0.172567	0.583019	-0.244692	0.175708	0.0629845	0.872396	-1.11598	1.82323e-09	0.467507	0.00127291	0.269543	0.157483	0.324761	0.0719348
AAC977_03125		protein_coding	anhydro-N-acetylmuramic acid kinase	887.886	800.637	895.614	787.897	812.098	801.901	946.647	914.874	973.9	985.419	812.457	942.471	110.609	116.833	145.616	92.0758	80.8868	114.958	132.49	129.352	115.298	96.6396	96.6387	86.386	121.118	112.29	109.436	204.029	212.554	237.321	196.061	194.698	159.449	137.103	127.669	95.2923	52.6752	62.0266	60.8869	167.995	206.329	217.307	0.134388	0.520099	-0.105114	0.490715	0.18872	0.165276	-0.0507817	0.901126	-0.380419	0.0568427	0.0129692	0.984799	-0.426346	0.0330634	-0.144186	0.726491	-1.13559	3.63545e-05	-0.863083	9.55422e-06	-0.24308	0.349703	-0.141793	0.606448
AAC977_03130	nagZ	protein_coding	beta-N-acetylhexosaminidase	423.453	445.902	473.58	484.601	487.982	493.569	490.886	478.865	419.64	371.473	498.736	434.092	40.0229	54.7324	66.8212	69.9776	78.961	110.948	53.1155	50.8436	46.4633	65.661	60.6039	43.7613	60.5591	33.8989	42.6478	107.273	102.576	134.519	90.082	76.6365	71.3062	28.9441	67.4208	58.2342	44.774	15.5066	57.0815	100.118	63.2298	72.7277	0.0502424	0.892841	0.127416	0.500014	-0.164906	0.356451	-0.0877327	0.84991	0.6673	0.0291101	-0.105993	0.912477	0.0698975	0.895622	-0.287546	0.658959	-0.336007	0.39919	-1.14445	5.45427e-05	-0.529349	0.122317	-0.541852	0.104978
AAC977_03135	btsR	protein_coding	two-component system response regulator BtsR	424.364	401.673	409.148	359.254	371.107	327.453	316.977	314.896	288.735	304.584	378.074	330.268	125.89	130.516	150.637	218.22	175.255	156.396	113.99	115.894	96.3684	100.007	111.585	109.687	165.932	145.13	135.99	136.019	114.208	122.488	133.357	115.3	109.93	45.7012	38.7311	30.4406	63.2103	31.0133	34.2489	96.7245	76.5414	107.777	-0.423829	0.0147067	-0.223618	0.163366	-0.0589223	0.760559	0.141289	0.66186	0.437688	0.0199916	-0.309751	0.353144	-0.350461	0.104452	0.118037	0.786548	-1.53196	2.23577e-07	-1.71184	1.09587e-11	-0.0605577	0.883488	-0.413514	0.132175
AAC977_03140		protein_coding	sensor histidine kinase	1006.27	947.767	796.817	663.669	732.575	619.053	609.11	782.581	777.077	671.279	666.769	688.282	454.079	504.17	559.29	732.923	724.13	741.881	420.747	447.125	392.357	464.678	526.804	514.906	673.417	495.242	544.765	505.515	606.996	593.85	430.097	388.706	388.223	138.627	121.931	145.585	55.309	93.0399	45.6652	434.412	369.395	481.054	-0.344407	0.108624	-0.449817	0.00645981	0.00806021	0.975869	-0.0973496	0.837584	0.532646	0.000301588	-0.266039	0.301787	-0.0133126	0.967077	0.165614	0.574745	-3.10404	2.20482e-33	-2.06728	5.13315e-37	-0.497164	0.00598127	-0.407204	0.0257593
AAC977_03145		protein_coding	3-deoxy-7-phosphoheptulonate synthase	1687.44	1470.39	1429.33	1257.95	2012.17	1918.11	1525.77	1600.56	1499.38	1828.7	2483.85	2010.25	131.712	143.146	120.51	253.208	238.809	263.334	118.764	122.623	117.019	139.403	141.273	150.607	105.373	144.071	131.162	110.078	113.151	130.144	180.164	183.651	191.14	312.291	299.807	264.701	508.316	612.513	361.516	152.723	180.538	142.827	0.0119241	0.982294	0.177238	0.494608	0.285974	0.224701	0.451288	0.146845	0.947991	2.88063e-08	-0.127671	0.801165	0.133874	0.597652	-0.0249042	0.957916	1.8859	1.02577e-27	1.31513	2.9367e-15	0.656099	0.00135169	0.436555	0.0432687
AAC977_03150	tyrA	protein_coding	bifunctional chorismate mutase/prephenate dehydrogenase	1299.5	1208.63	1212.41	1160.58	1739.87	1540.46	1190.81	1315.48	1124.3	1307.92	1683.01	1594.95	134.623	130.516	124.759	126.144	123.256	128.325	152.782	134.586	134.227	113.139	127.35	122.191	136.864	161.02	149.67	167.57	179.772	164.047	170.449	156.035	201.044	173.664	192.221	189.261	260.742	472.953	285.407	163.753	203.001	162.98	-0.0354129	0.945573	0.254946	0.232433	0.0474225	0.858148	0.337782	0.255705	-0.0407211	0.860757	0.124877	0.802752	-0.0998382	0.716763	0.21129	0.536628	1.30201	9.52426e-13	0.120145	0.562215	0.0400571	0.908662	0.0522626	0.856139
AAC977_03155		protein_coding	PilZ domain-containing protein	421.632	412.504	371.562	345.824	439.786	388.402	370.949	467.685	413.141	477.779	442.427	488.689	1418.27	1137.8	936.656	552.455	814.646	402.353	959.661	1358.57	1400.78	623.948	643.507	722.346	1755	1413.69	1378.41	1067.82	1093.44	1025.84	1413.05	1292.46	1252.81	885.079	827.697	725.28	36.8727	38.7666	41.8597	1034.27	1242.13	1034.84	0.0522392	0.892841	-0.0404419	0.859335	0.263604	0.127065	0.170923	0.618637	-0.985406	8.26754e-05	0.0896116	0.911285	-0.811549	0.00392834	0.380557	0.395155	-4.89921	2.41788e-42	-0.387703	0.00333212	0.312559	0.0514051	0.0551558	0.789644
AAC977_03160	ettA	protein_coding	energy-dependent translational throttle protein EttA	4376.6	4517.69	4997.83	4771.03	5503.95	5803.32	4606.45	4633.06	4398.8	4731.2	5032.95	4440.27	464.266	465.225	525.3	263.337	298.511	286.059	497.734	539.092	402.682	379.824	418.699	399.535	502.641	497.891	439.353	774.049	810.033	813.673	756.865	752.556	701.178	484.432	536.497	549.254	297.615	325.64	304.434	642.285	812.004	700.114	-0.0264198	0.937087	0.210923	0.123512	-0.178676	0.190733	0.0586673	0.88475	-0.790085	1.12058e-08	-0.00607666	0.991105	-0.283217	0.0737389	-0.0193731	0.957448	-0.667113	2.64185e-05	-0.609077	2.50779e-06	-0.115926	0.555304	-0.153486	0.389851
AAC977_03165		protein_coding	transglycosylase SLT domain-containing protein	661.134	491.033	611.037	505.866	563.89	578.42	652.801	461.164	577.47	702.335	615.823	776.89	455.534	504.17	500.58	465.904	475.692	465.179	355.098	397.777	404.403	417.874	466.609	394.42	563.2	546.091	529.476	382.818	329.935	435.271	356.795	306.546	378.319	318.385	213.738	252.789	223.87	209.34	216.91	330.9	297.014	319.827	-0.0591128	0.906275	-0.0972785	0.70862	0.34632	0.097255	0.308154	0.35036	-0.0550107	0.692067	-0.343292	0.0245095	-0.186751	0.185816	0.165067	0.418046	-1.15528	7.05925e-14	-0.550194	0.00210161	-0.142405	0.603258	-0.27638	0.224186
AAC977_03170	trpR	protein_coding	trp operon repressor	668.419	611.987	882.728	716.27	669.921	795.926	981.772	721.092	855.063	1328.22	796.369	912.04	102.604	126.306	121.669	243.08	238.809	199.172	103.844	89.724	94.6475	78.4565	84.9683	76.7244	92.0498	86.3364	103.803	94.6527	85.6563	75.4616	96.2641	82.1598	44.5664	79.2154	41.6	55.5872	79.0129	85.2866	98.9412	74.6646	74.8774	83.2426	0.242866	0.575619	0.0134036	0.970661	0.475314	0.0664182	0.245851	0.65152	0.960172	2.79628e-09	-0.274742	0.395767	-0.537735	0.00312145	-0.316779	0.258734	-0.421907	0.0817197	-0.545754	0.0820813	-0.194926	0.678967	-0.141218	0.752273
AAC977_03175		protein_coding	class II fumarate hydratase	979.862	864.724	891.319	1037.47	1432.62	1224.96	860.121	838.479	1266.35	1295.97	1054.68	1229.78	1619.84	1552.51	1688.68	318.582	400.582	402.353	1202.56	1185.11	1080.7	1713.25	1877.08	2072.7	1612.08	1114.43	1169.19	2370.52	2357.13	2589.75	1950.89	1641.82	1949.04	3980.57	3477.19	3552.29	1941.08	1372.34	1891.3	2339.21	2149.81	2705.82	0.115734	0.805765	0.433279	0.0576011	-0.04568	0.885303	0.271865	0.524613	-2.12248	3.69964e-35	-0.485956	0.0385111	0.219541	0.349122	-0.322519	0.250776	0.110319	0.548045	0.589507	3.93041e-06	-0.401436	0.0113903	-0.0242414	0.912113
AAC977_03180		protein_coding	hypothetical protein	401.598	343.904	293.169	616.664	896.441	664.466	240.731	245.022	439.137	367.89	392.375	552.236	539.218	475.751	448.822	500.892	614.355	442.455	339.581	369.364	352.777	698.027	671.147	800.207	532.92	372.888	365.323	443.115	495.96	409.024	330.301	307.236	296.119	607.825	679.946	574.401	252.841	348.9	266.38	447.139	433.457	573.059	-0.168631	0.795238	1.06704	0.000239254	-0.729072	0.0166882	0.506598	0.302049	0.0855572	0.692532	-0.462543	0.0747354	0.567396	0.00495965	-0.210043	0.562713	-0.794397	8.06152e-05	0.465861	0.00265272	-0.529573	0.00443572	0.10843	0.645932
AAC977_03185	yjjX	protein_coding	inosine/xanthosine triphosphatase	260.447	300.577	280.282	239.503	265.077	266.504	214.174	256.202	277.594	238.889	252.943	223.759	23.2861	21.0509	20.4712	21.1774	5.77763	30.7446	19.0977	20.1879	13.7669	21.2136	19.2458	31.2581	13.323	21.7165	18.5075	36.4588	40.1844	50.3077	52.1063	54.5431	21.788	18.2805	17.2138	14.5585	28.9714	15.5066	22.8326	48.3623	30.7829	32.4208	-0.171172	0.543288	-0.126531	0.538373	-0.1071	0.605315	-0.0624589	0.908128	-0.0870802	0.858771	-0.237327	0.821921	0.119961	0.839483	-0.228074	0.80815	0.168481	0.740724	-1.33921	0.00169304	0.0396495	0.956149	-0.178158	0.757062
AAC977_03190		pseudogene	EAL domain-containing protein	750.378	775.363	613.184	681.576	696.428	682.393	485.746	569.234	517.123	551.834	648	624.734	130.257	118.938	105.446	85.6305	73.1833	54.8056	117.57	105.426	113.577	84.8543	76.5739	80.1344	121.118	155.723	155.302	95.3538	80.3689	67.8061	106.862	87.6832	126.767	112.73	119.062	100.586	105.35	147.313	110.357	122.178	95.6767	89.3762	-0.446041	0.0131006	-0.0554177	0.783595	-0.173433	0.303912	0.21719	0.422732	-0.705008	0.000670453	-0.066971	0.911285	-0.547282	0.00702579	0.30715	0.320212	-0.0227327	0.930885	0.435252	0.0790914	0.379785	0.221255	0.323571	0.299572
AAC977_03195		protein_coding	spermidine/putrescine ABC transporter substrate-binding protein	952.543	928.811	841.92	880.788	774.746	740.952	629.67	777.923	752.939	822.974	791.9	690.967	48.0275	45.2595	61.4137	58.9285	53.9246	44.1118	58.4868	66.5453	46.4633	42.7639	41.3581	40.3514	71.4597	76.8023	77.2488	12.6204	17.9772	25.1539	22.0789	22.0934	35.6531	33.5142	50.2069	37.0581	97.4492	116.3	91.3303	28.8477	27.4551	25.4109	-0.335018	0.0889022	-0.18456	0.291596	-0.057126	0.778528	0.0933323	0.826685	-0.0027381	0.993977	0.151331	0.804114	-0.346394	0.181432	0.514461	0.0818289	0.907176	0.000301432	1.15143	0.00308857	0.537939	0.321048	0.587388	NA
AAC977_03200	pheA	protein_coding	prephenate dehydratase	2160.07	1971.35	1806.26	1348.6	1760.35	1662.36	1876.16	2030.05	2017.43	2035.34	1908.25	1938.64	258.33	238.928	257.242	139.034	154.07	151.05	248.867	283.378	232.317	265.338	289.507	263.136	257.982	231.466	222.09	307.796	287.636	277.786	296.741	276.858	200.054	106.636	136.276	149.556	123.787	108.547	114.163	237.569	237.944	238.337	-0.00382906	0.991415	-0.316196	0.0358261	0.302066	0.0441413	-0.0103009	0.98474	-0.778252	7.82223e-08	0.0261769	0.950813	0.11557	0.530588	-0.0957473	0.762756	-1.10138	1.92933e-08	-1.15132	7.35912e-10	-0.172968	0.518454	-0.292641	0.209973
AAC977_03205	raiA	protein_coding	ribosome-associated translation inhibitor RaiA	3987.75	2330.6	4890.44	663.669	1754.32	2194.17	9188.05	5520.92	6310.39	7247.9	3938.94	5505.36	1042.05	1203.06	817.305	842.493	1093.9	672.371	919.675	1215.76	1037.68	924.979	931.785	957.634	1758.64	725.649	887.557	1940.73	715.917	756.803	468.073	599.974	333.753	269.637	430.345	383.816	63.2103	69.7799	60.8869	674.526	246.264	528.371	0.907173	0.12118	-1.28118	0.00364421	1.85572	1.43125e-05	-0.332639	0.758399	-0.231866	0.480583	0.0523417	0.954763	-0.120774	0.808399	0.137344	0.863163	-3.99704	2.7191e-30	-1.65555	0.00194168	-1.28409	0.0550473	-1.23671	0.0616451
AAC977_03210		protein_coding	outer membrane protein assembly factor BamD	3036.12	3276.56	3916.43	3180.69	3497.81	3288.87	2562.37	3400.5	3236.43	3454.34	3142.57	3083.39	138.989	97.8868	140.595	170.34	192.588	207.192	140.249	168.98	132.506	154.219	168.913	159.7	220.435	121.295	158.521	212.443	127.956	144.361	120.992	142.917	103.988	88.3556	74.5932	96.6158	68.4778	54.2733	60.8869	134.057	122.3	93.7574	-0.152971	0.602237	-0.0371846	0.873406	-0.0423479	0.854093	0.0734387	0.889184	0.577897	0.0136251	0.221812	0.684549	0.343128	0.2332	0.374378	0.332907	-1.01255	0.000895298	-0.909967	0.000277647	-0.402816	0.206337	-0.478931	0.112903
AAC977_03215	rluD	protein_coding	23S rRNA pseudouridine(1911/1915/1917) synthase RluD	2377.71	2130.22	2590.19	2867.32	2597.75	2526.41	2661.75	2248.99	2065.71	2237.2	2434.69	2593.81	532.669	570.48	715.721	552.455	581.615	720.493	687.518	762.654	469.796	660.988	652.311	577.422	765.467	471.407	539.937	1341.26	1450.87	1629.53	1069.5	965.205	977.489	578.881	535.063	483.079	215.969	178.326	201.688	1124.21	990.046	1232.87	-0.0244869	0.951797	0.171392	0.33191	-0.137072	0.446259	0.0588068	0.907433	0.025664	0.929201	0.0822798	0.907907	0.0544032	0.895622	-0.0404151	0.949499	-1.59103	7.32745e-11	-1.46939	2.71309e-28	-0.55292	0.000523887	-0.400797	0.0126126
AAC977_03220	pgeF	protein_coding	peptidoglycan editing factor PgeF	917.027	956.793	1224.22	1298.24	1188.02	1042.11	811.289	847.796	754.795	770.418	984.959	852.968	103.332	105.255	187.331	208.091	154.07	241.947	206.494	189.168	84.3223	199.34	190.411	148.902	157.454	107.523	133.576	273.441	344.74	279.974	205.776	203.673	171.333	65.505	47.338	58.2342	113.252	46.5199	98.9412	256.235	141.435	259.366	-0.359096	0.127959	0.188736	0.364004	-0.434915	0.0166882	0.112917	0.813562	0.603611	0.0879904	0.287275	0.736852	0.435112	0.329198	-0.00792776	0.994142	-0.538122	0.158303	-2.39246	5.38392e-22	-0.62577	0.025647	-0.450247	0.117837
AAC977_03225	clpB	protein_coding	ATP-dependent chaperone ClpB	3693.61	3096.94	2942.43	2223.79	3730.35	3737.03	3949.36	4474.68	5033.83	4638.04	5226.9	4762.48	280.161	274.715	257.242	182.31	215.698	189.815	285.869	285.622	347.614	440.434	396.382	469.44	233.758	385.601	339.573	406.656	398.672	340.124	564.337	570.976	676.419	2111.39	1771.59	1459.83	2038.53	2232.96	2161.48	509.925	579.884	405.698	0.46738	0.121475	-0.00643334	0.985657	0.594128	0.00994277	0.120314	0.861648	-0.473355	0.0109385	0.169737	0.684	0.685874	0.000174247	0.254995	0.412349	2.9852	9.65642e-77	2.21947	7.52563e-40	0.658803	0.00186876	0.383415	0.0909498
AAC977_03230		rRNA		2806.63	3266.64	402.704	10118.4	1708.54	3753.76	5738.99	4293.95	3095.31	4456.48	4448.41	6250.03	4.48335e+06	6.05357e+06	1.06289e+06	49218.2	193768	162247	3.96524e+06	3.63876e+06	9.93409e+06	505789	258787	1.4657e+06	7.40196e+06	3.62807e+06	4.91367e+06	52511.9	83325.6	175501	37352.2	34530.6	65069.9	138595	112264	127459	1.6048e+06	3.57676e+06	3.67108e+06	95928.7	55175.5	103952	1.01944	0.507802	1.26654	0.221443	-0.0399862	0.977604	0.207113	0.953087	-4.8392	4.54219e-11	0.596391	0.770532	-2.37881	0.00565418	0.458886	0.811922	-0.389921	0.618204	0.281122	0.628902	-1.18481	0.06027	-0.287664	0.715247
AAC977_03235		tRNA		10234.8	12830.1	13766	18900.6	17270.9	16522	7319.6	9041.6	8712.18	15978.1	10510.1	8731.96	172.463	171.565	179.992	1900.44	3480.06	4701.25	155.766	177.205	118.74	176.443	169.322	155.154	188.944	132.947	125.529	325.325	391.269	305.127	229.621	212.649	199.063	373.226	479.118	371.905	1032.43	674.539	1141.63	253.69	252.087	275.139	-0.554753	0.0747752	0.51674	0.0426263	-0.581376	0.0188028	0.490116	0.174062	4.26458	4.10159e-54	-0.203874	0.809681	-0.064884	0.906768	-0.236697	0.732621	2.45269	2.35798e-18	0.261849	0.125928	-0.669941	0.000523887	-0.386868	0.0534639
AAC977_03240		tRNA		1790.34	2135.63	3573.87	3165.02	3754.45	2786.93	1305.6	1253.99	1084.38	2723.34	2042.32	1504.55	10.1877	4.21019	9.27	391.322	797.313	1223.1	13.7265	16.4494	18.9295	17.1729	12.2846	8.52493	15.7454	8.47474	7.24208	140.927	178.715	63.4315	82.1336	89.7544	80.2195	135.58	278.29	91.3218	73.7453	100.793	76.1086	67.0284	96.5087	70.099	-1.04102	0.00340341	0.372354	0.286193	-0.630851	0.0467329	0.782519	0.0506525	6.605	8.43301e-55	0.955286	0.24047	0.638829	0.309994	0.277895	0.841052	3.30385	1.43424e-12	0.397219	0.47698	-0.60428	0.402881	-0.714455	0.289583
AAC977_03245		rRNA		7260.63	5234.38	1154.42	27182.4	3850.84	8911.74	14246.8	10403.7	6278.82	8620.32	9087.19	15490.4	9.723e+06	1.47328e+07	2.76652e+06	69815.5	395720	229920	7.9139e+06	8.84078e+06	2.36116e+07	1.07872e+06	1.06985e+06	3.67564e+06	1.69449e+07	8.82814e+06	1.01496e+07	263866	259597	455486	176892	178278	237197	390338	370342	407384	3.9743e+06	8.41008e+06	8.03225e+06	292121	173208	294771	1.18011	0.383406	1.54915	0.105903	-0.266925	0.823868	0.10212	0.977062	-5.29069	1.35904e-12	0.568358	0.791661	-2.22465	0.0121846	0.400102	0.849382	-0.415047	0.603237	0.254817	0.320862	-0.724743	0.0104318	-0.365043	0.237193
AAC977_03250	rrf	rRNA		112400	149059	26206.9	229499	141934	146614	88549.6	128597	133371	154935	136870	117479	43955.4	51056.9	24384.7	42731.5	66061.4	137974	41022.5	22072.9	57786.6	29782.2	16901.3	30692	49055.3	25404.6	30702.4	695.522	732.837	927.412	282.61	318.973	357.521	711.415	796.139	1266.59	30404.2	322701	228832	626.164	256.247	626.51	0.285086	0.782448	0.848682	0.110831	-0.339981	0.566131	0.223615	0.888528	1.04739	0.116715	0.0178228	0.995559	-0.625813	0.493531	-0.183152	0.91931	2.28507	0.000177351	0.236521	0.590543	-1.29633	0.00454805	-0.642518	0.198362
AAC977_03255		tRNA		2018.92	2123.9	1745.05	3072.13	3378.52	2387.78	1243.92	1703.98	1587.58	1700.89	1989.58	1955.65	174.646	115.78	100.039	1812.05	2935.04	5087.56	99.0694	148.792	146.273	163.984	130.217	147.197	95.6834	212.928	150.474	377.91	630.261	276.693	329.418	357.637	325.83	437.208	751.67	367.934	147.491	124.053	224.52	253.69	359.412	276.015	-0.376941	0.151103	0.585824	0.00244741	-0.646166	0.000805419	0.316598	0.32708	4.65638	8.38972e-41	0.00942616	0.996468	0.178279	0.773588	0.244945	0.786548	0.366472	0.362943	0.277306	0.376278	-0.342046	0.407104	-0.53033	0.147215
AAC977_03260		tRNA		301.426	356.541	265.248	511.462	533.768	413.499	277.569	323.28	302.661	340.417	303.889	234.499	7.2769	6.31528	2.70375	19.3359	21.1846	52.1322	1.19361	5.2339	15.4878	15.1525	5.32332	11.3666	3.63355	10.5934	5.63273	7.71244	11.6323	6.56188	10.5979	16.57	13.8651	18.2805	8.60691	6.61752	26.3376	54.2733	22.8326	5.93923	15.8075	11.3911	-0.0332233	0.951797	0.658441	0.0011501	-0.734754	0.00030113	-0.0430889	0.954601	2.5764	0.000158897	0.24952	0.915036	1.01851	0.255482	0.426309	0.820717	2.63674	0.000215018	0.361198	0.611823	0.679978	0.41004	0.364903	NA
AAC977_03265		pseudogene	transposase	252.251	268.985	295.316	443.192	344.6	354.94	172.196	292.536	311.945	247.25	247.581	220.179	24.0138	16.8407	21.2437	30.385	44.2952	34.7548	8.35525	12.7109	3.44173	16.8362	15.7652	11.3666	12.1118	13.7714	10.4608	11.9192	14.8048	14.2174	27.3779	36.5922	13.8651	21.3272	17.2138	29.1171	18.4363	38.7666	34.2489	23.7569	34.1108	14.896	-0.0729284	0.90721	0.486243	0.0590941	-0.677735	0.00568576	-0.118563	0.87648	0.763539	0.0271661	-1.21755	0.0195633	-0.487904	0.240495	-0.773541	0.16801	0.407467	0.371049	0.741888	0.152484	0.959078	0.109059	0.84424	NA
AAC977_03270		protein_coding	IS630 family transposase	533.642	493.741	456.398	722.985	644.618	666.857	382.086	484.455	511.553	422.834	489.798	468.103	50.9383	42.1019	47.5087	75.5021	61.6281	66.8361	45.3571	55.3298	51.6259	35.6927	40.7439	38.6464	54.5032	39.1957	54.7179	58.1939	53.9317	55.776	58.2884	44.8772	40.6049	50.2713	55.9449	26.4701	79.0129	100.793	57.0815	51.7561	35.7748	47.3168	-0.108455	0.751261	0.454763	0.00504351	-0.557676	0.000512154	0.00554236	0.99083	0.546196	0.0219702	0.0965256	0.898151	-0.294528	0.302348	0.0378789	0.952488	0.680807	0.0147198	-0.351296	0.304071	-0.225826	0.62927	-0.319662	0.446596
AAC977_03275		protein_coding	transposase	137.509	122.758	132.087	239.503	196.398	168.507	108.8	134.157	155.972	115.861	128.706	122.62	2.18307	4.21019	4.24875	15.6529	13.4811	14.7039	4.17763	6.7293	8.60432	3.36723	3.89012	6.25162	6.05591	5.29671	5.63273	3.50565	1.05748	2.18729	6.1821	7.5946	2.97109	6.09349	0	9.26453	18.4363	7.75332	38.0543	6.78769	3.32789	2.62871	0.02229	0.967912	0.625217	0.00347771	-0.718111	0.000785888	-0.115183	0.861648	2.03021	0.000247753	0.730982	0.56425	0.243565	0.795768	0.628364	0.60708	2.68004	5.80553e-06	1.13643	0.30655	1.27148	NA	0.856594	NA
AAC977_03280		protein_coding	winged helix-turn-helix domain-containing protein	249.519	234.685	191.15	357.016	289.174	308.332	227.881	244.091	267.381	220.973	242.218	271.195	33.4737	35.7866	32.8312	44.1964	55.8504	38.7649	29.8402	40.3758	32.6964	18.8565	23.5454	30.1214	38.7578	25.4242	37.8197	41.3667	39.1269	28.4348	30.0273	37.973	14.8555	16.7571	28.6897	17.2056	39.5064	15.5066	49.4706	27.1507	30.7829	35.0495	0.12693	0.735202	0.497012	0.00646122	-0.375886	0.0458842	-0.00580455	0.991194	0.428961	0.170082	0.0219407	0.98464	-0.509635	0.134602	-0.0289489	0.969622	0.180309	0.649247	-0.807821	0.057742	-0.380383	0.496637	-0.238278	NA
AAC977_03285		protein_coding	DUF1904 domain-containing protein	393.402	340.293	302.834	351.42	466.294	516.276	323.83	346.571	387.146	352.362	399.525	353.539	121.524	169.46	146.775	116.015	134.811	118.968	154.572	191.411	156.599	173.076	173.008	177.887	211.957	113.879	107.022	173.179	232.647	168.422	133.357	112.538	109.93	102.066	90.3725	79.4103	50.0415	38.7666	26.638	167.147	113.98	161.228	0.0271672	0.957293	0.361691	0.0892925	-0.269381	0.211513	0.0651427	0.917385	-0.24617	0.385865	0.20678	0.747805	0.26305	0.438846	-0.0333588	0.959943	-1.87595	1.40726e-07	-1.07952	1.41516e-06	-0.688035	0.00749316	-0.374358	0.169439
AAC977_03290	nfsA	protein_coding	oxygen-insensitive NADPH nitroreductase	951.632	941.448	723.794	930.032	1131.39	1210.62	846.414	845.001	1102.95	820.585	940.27	873.554	188.472	203.141	241.792	301.088	371.694	298.089	220.221	260.2	196.178	270.725	275.175	263.136	316.118	156.253	181.052	319.716	341.568	368.559	247.284	221.624	175.294	149.29	136.276	145.585	118.519	69.7799	129.385	285.931	210.489	325.96	0.0936802	0.825075	0.321256	0.127624	-0.31188	0.12974	-0.0843037	0.891904	0.607681	0.01491	0.0977876	0.901046	0.349574	0.269338	0.0254315	0.969193	-0.930216	0.00112286	-1.25461	1.34932e-10	-0.672621	0.00292952	-0.3235	0.188724
AAC977_03295		protein_coding	YfhL family 4Fe-4S dicluster ferredoxin	378.831	432.362	269.543	833.783	689.199	627.419	235.591	263.655	310.088	311.751	380.756	311.472	10.1877	15.7882	9.27	5.52455	9.62938	8.02033	12.5329	15.7017	6.88345	7.40791	6.96126	6.81995	14.5342	14.8308	13.6795	23.8385	21.1497	22.9666	21.1958	20.7126	27.7302	12.187	2.86897	7.94103	15.8026	7.75332	15.2217	23.7569	21.6313	10.5149	-0.419906	0.185984	0.990812	4.01085e-06	-1.09813	4.26254e-07	0.312591	0.475694	-0.610025	0.270606	0.163268	0.902056	-0.659285	0.193228	0.363083	0.679158	0.33853	0.575902	-1.57787	0.00415655	0.0237486	0.976694	-0.282026	NA
AAC977_03300	yegQ	protein_coding	tRNA 5-hydroxyuridine modification protein YegQ	2514.31	2646.53	2237.96	4942.26	3724.33	3715.51	2255.68	2259.24	2394.36	2206.14	2455.25	2133.76	72.0413	76.8359	81.885	22.0982	17.3329	32.0813	84.1493	92.7148	108.414	40.4068	40.3344	44.898	59.3479	156.253	119.092	112.181	153.335	165.141	148.37	222.315	186.188	94.4491	81.7656	89.9983	92.1817	46.5199	60.8869	171.389	198.009	128.807	-0.0990133	0.763991	0.742803	7.60304e-07	-0.865694	8.78535e-09	-0.0238781	0.969283	-1.67478	1.56634e-06	0.290181	0.685067	-0.884178	0.00948175	0.556996	0.243893	-0.121502	0.747211	-0.685735	0.00585624	0.382756	0.211982	0.219789	0.510675
AAC977_03305	rdgC	protein_coding	recombination-associated protein RdgC	2012.54	2504.81	2277.7	2566.26	2798.97	2979.34	1824.76	2154.89	2270.89	2072.37	2201.41	2063.95	84.412	73.6782	79.1812	58.9285	69.3316	40.1017	88.327	85.2378	86.0432	66.6712	70.2268	70.4728	65.4038	129.24	85.2956	138.123	137.473	154.204	166.034	213.339	173.314	175.188	229.517	223.672	39.5064	46.5199	26.638	183.268	274.551	173.495	-0.120693	0.664031	0.296261	0.0560967	-0.39666	0.00718964	0.0202944	0.970275	-0.513404	0.0672943	0.127722	0.865842	-0.198003	0.579892	0.265931	0.591621	-1.12411	0.00207656	0.551519	0.0121668	0.368227	0.196272	0.557377	0.0305373
AAC977_03310	phoB	protein_coding	phosphate regulon transcriptional regulator PhoB	324.192	307.799	482.171	293.223	293.994	337.014	502.88	379.179	395.502	402.529	296.739	405.451	216.124	250.506	237.93	112.332	121.33	157.733	181.428	210.104	197.899	209.105	246.101	221.648	237.392	172.143	181.857	314.808	243.222	230.759	217.257	237.504	231.745	242.216	266.814	419.551	237.039	186.08	224.52	216.358	148.091	211.173	0.200181	0.657659	-0.267578	0.338243	0.256272	0.352383	-0.211487	0.695969	-0.851019	3.01663e-06	-0.258129	0.4343	-0.0539755	0.852051	-0.265772	0.384979	-0.0851185	0.686388	0.23379	0.345341	-0.204408	0.553293	-0.459488	0.107678
AAC977_03315	phoR	protein_coding	phosphate regulon sensor histidine kinase PhoR	337.852	338.488	358.675	339.109	385.566	332.233	463.472	354.956	396.43	339.223	297.633	359.804	130.257	147.356	150.251	141.797	92.4421	185.804	128.91	105.426	115.298	112.466	114.861	107.982	99.3169	128.71	127.943	159.157	174.485	197.95	166.917	170.533	200.054	141.674	134.842	133.674	115.886	93.0399	60.8869	192.601	181.37	164.733	0.232749	0.340274	0.0304964	0.895905	-0.0849677	0.690408	-0.28722	0.275501	-0.00912273	0.976266	-0.288879	0.529991	-0.35102	0.199166	-0.255396	0.558373	-0.638089	0.0201816	-0.368643	0.0514132	0.018919	0.956149	0.0257823	0.927382
AAC977_03320		protein_coding	phosphate ABC transporter substrate-binding protein	288.677	291.551	314.646	230.549	301.223	260.528	255.295	198.44	220.033	237.695	273.501	259.56	73.4967	83.1512	91.155	185.072	196.439	191.151	95.4886	89.724	82.6014	67.6814	62.2419	55.1279	81.1492	75.743	78.0535	150.743	122.668	146.549	136.889	136.703	176.285	114.253	131.973	117.792	44.774	62.0266	53.276	119.633	125.628	119.168	-0.407073	0.0634224	-0.175912	0.392707	-0.0359045	0.891516	0.195257	0.599994	1.19177	4.40938e-13	0.117426	0.812387	-0.423292	0.0313692	-0.0961069	0.841606	-0.712903	0.0128929	-0.210231	0.334417	0.0895364	0.785045	-0.208654	0.4369
AAC977_03325	ppx	protein_coding	exopolyphosphatase	1187.49	1100.31	934.274	724.104	883.187	917.824	1028.03	951.208	1063.03	1101.28	973.34	1101.79	514.477	502.065	588.259	258.733	211.846	229.916	512.058	475.537	449.145	396.66	453.915	450.685	543.821	450.22	506.141	1276.76	1355.7	1352.84	1023.58	1004.56	1238.95	1035.89	958.235	1046.89	131.688	77.5332	140.801	1191.24	1179.74	1275.8	-0.0835547	0.808053	-0.352881	0.0328875	0.3311	0.0451712	0.0617732	0.906613	-1.18766	1.23542e-16	-0.158332	0.604559	-0.306932	0.0601844	-0.106534	0.741593	-2.11065	1.2415e-26	-0.389453	0.00145509	-0.287542	0.057951	-0.127555	0.457799
AAC977_03330	ppk1	protein_coding	polyphosphate kinase 1	377.01	332.17	328.607	345.824	314.477	363.305	344.391	349.366	384.361	382.223	345.898	380.39	620.72	501.012	480.109	138.114	138.663	102.928	407.617	370.112	395.799	391.272	402.115	470.576	426.336	563.04	513.383	457.137	513.938	485.579	654.419	608.949	749.706	1369.51	1190.62	1191.15	55.309	31.0133	68.4977	559.984	726.311	542.391	0.0536013	0.872016	-0.020643	0.922294	0.113464	0.513438	0.03922	0.937024	-2.0766	7.01763e-31	-0.448292	0.0588528	-0.343129	0.0927203	-0.0862369	0.850273	-3.27037	1.50315e-32	1.36578	4.89285e-21	0.46662	0.0118501	0.329918	0.087134
AAC977_03335		protein_coding	ABC transporter permease subunit	1073.66	1094.9	1223.15	983.752	932.587	995.504	899.529	936.302	893.128	951.974	1032.33	998.859	125.163	167.355	182.696	470.507	433.322	594.841	171.88	160.756	166.924	199.003	209.452	200.62	187.733	154.664	173.81	258.717	330.993	317.157	223.439	216.101	252.543	135.58	126.235	131.027	142.223	131.806	159.828	296.961	231.288	286.53	-0.312783	0.0183472	-0.219015	0.0618603	0.0357854	0.809938	0.129554	0.567425	1.65334	6.18216e-23	0.0663419	0.909739	0.352768	0.0979255	0.104256	0.823227	-0.121989	0.602757	-1.20233	1.26392e-11	-0.387522	0.0679076	-0.149844	0.541443
AAC977_03340	pstA	protein_coding	phosphate ABC transporter permease PstA	361.529	352.93	382.301	392.829	389.181	375.256	368.379	342.845	272.952	269.945	326.234	330.268	136.806	143.146	106.605	176.786	181.032	189.815	150.395	139.072	182.412	117.18	109.333	125.032	132.019	136.655	123.115	152.847	153.335	107.177	125.408	123.585	103.988	70.0751	55.9449	75.4398	97.4492	31.0133	45.6652	128.966	126.46	115.663	-0.154636	0.602237	0.0783069	0.724794	-0.317124	0.0734384	-0.0841808	0.869715	0.518161	0.00797759	0.284754	0.428879	-0.125241	0.663019	0.0378226	0.944672	-0.936298	0.000613264	-1.04146	4.15361e-06	-0.23082	0.445437	-0.161713	0.599895
AAC977_03345	pstB	protein_coding	phosphate ABC transporter ATP-binding protein PstB	163.007	166.085	245.918	182.425	165.07	168.507	239.874	200.303	152.259	133.778	183.227	166.476	87.3228	88.4139	76.8637	34.068	28.8882	45.4485	118.764	130.848	147.994	88.2215	86.1968	96.6159	105.373	134.536	115.873	96.0549	94.1162	90.7727	95.3809	94.5873	107.95	158.431	130.538	132.35	36.8727	46.5199	41.8597	96.7245	112.316	84.995	0.0478692	0.945573	-0.152174	0.642804	-0.0898998	0.79192	-0.289943	0.586603	-1.19247	3.21906e-07	0.646755	0.00472321	0.10795	0.706765	0.523103	0.0342956	-1.04862	0.000940636	0.580181	0.00474121	0.0788497	0.836892	0.0648095	0.846664
AAC977_03350	phoU	protein_coding	phosphate signaling complex protein PhoU	428.917	496.449	462.841	594.28	538.587	519.861	435.201	464.89	509.696	474.195	450.471	414.401	68.4029	65.2579	73.3875	164.816	102.071	199.172	74.0037	49.3482	55.0676	69.7017	77.3928	67.0628	38.7578	80.51	53.1086	107.273	107.863	129.05	130.707	141.536	137.661	205.655	220.911	203.82	100.083	193.833	167.439	123.875	146.427	116.54	0.0216619	0.952165	0.252095	0.102796	-0.306035	0.0383032	-0.0756016	0.86087	1.17784	6.56182e-05	-0.205797	0.810346	0.047114	0.933412	-0.236654	0.741593	1.0919	0.000507171	0.878504	7.62067e-07	0.25892	0.306413	0.175123	0.510499
AAC977_03355		protein_coding	peroxiredoxin C	15956.5	15255.4	9787.32	35359.1	31073	24536.3	14473	16577.7	17643.5	18783.9	16640.6	13911.5	2111.76	2088.25	2541.14	2038.56	1353.89	1533.22	1833.98	1661.39	1504.03	3818.78	3227.57	3564.56	1738.05	2060.95	1726.03	3267.27	3188.32	3029.4	3650.97	3879.46	4532.9	6212.31	6538.38	6372.67	1019.27	558.239	1016.05	3944.49	4985.17	3582.06	0.248087	0.548282	1.14972	3.42105e-07	-0.882772	0.000174792	0.0188595	0.983373	-0.450991	0.0339773	-0.430599	0.184635	0.653856	0.00467996	-0.287014	0.447029	-1.35204	3.23115e-11	1.01147	8.8665e-14	0.346549	0.0502727	0.399465	0.0190878
AAC977_03360		protein_coding	hydrogen peroxide-inducible genes activator	960.738	869.237	967.564	821.472	719.321	879.581	986.055	823.573	952.546	1015.28	1018.92	1210.98	70.5859	73.6782	77.25	186.914	192.588	192.488	76.3909	88.9763	55.0676	76.4362	91.3154	89.796	92.0498	70.4462	62.7647	126.204	90.9437	119.207	67.1199	63.5185	70.3159	129.487	127.669	108.527	171.195	124.053	167.439	78.0584	110.652	110.406	-0.0178167	0.962977	-0.208514	0.227048	0.423647	0.00562144	0.23295	0.365387	1.36189	3.15044e-13	0.0336459	0.957821	0.212328	0.417576	-0.00507849	0.993423	1.10819	4.42055e-07	0.111977	0.665973	-0.752906	0.00512341	-0.175933	0.590463
AAC977_03365	aceB	pseudogene	malate synthase A	50.9965	64.9897	55.8417	63.7928	54.2202	48.9984	65.9655	58.6936	59.4181	77.639	56.3089	63.5475	72.0413	82.0986	79.5675	65.3738	51.9987	62.8259	63.858	90.4717	101.531	37.713	45.2482	31.8264	165.932	119.706	110.241	68.0097	48.6443	52.495	77.7178	64.8993	64.3737	70.0751	53.0759	68.8222	136.956	77.5332	91.3303	82.3007	72.3815	77.1089	0.0994566	0.863577	-0.0396856	0.918348	0.227513	0.462924	0.0883706	0.913286	-0.35684	0.210198	0.101698	0.900678	-1.00426	0.000153054	0.748272	0.0170906	0.467498	0.104454	0.165399	0.579509	0.272889	0.446301	0.437047	0.161264
AAC977_03370	aceA	protein_coding	isocitrate lyase	151.168	163.377	157.86	147.731	98.8013	129.069	140.498	147.2	147.617	158.861	127.812	179.902	122.252	147.356	129.007	116.015	229.179	109.611	135.474	135.334	172.086	93.2723	90.4964	102.868	181.677	153.605	125.529	164.065	126.898	145.455	143.955	120.133	159.449	191.945	144.883	195.879	158.026	263.613	182.661	137.451	105.66	154.218	-0.118302	0.789345	-0.328431	0.169684	0.309639	0.189851	0.0995104	0.881643	0.166301	0.584678	0.143168	0.851409	-0.475017	0.138411	0.207667	0.729487	0.547926	0.049684	0.282438	0.218573	-0.0542751	0.896727	-0.14204	0.661236
AAC977_03375		protein_coding	CBS domain-containing protein	318.728	197.677	162.156	115.275	113.26	124.289	232.164	260.86	237.672	226.945	257.412	315.947	1012.94	928.346	964.08	438.281	695.242	495.924	787.184	1075.94	865.594	676.477	823.681	893.981	1492.18	877.665	961.587	2353.7	1760.71	1750.93	1703.61	1721.9	1692.53	3858.7	3837.25	3823.6	26.3376	23.26	19.0272	1838.61	1444.3	1997.82	0.103971	0.863577	-0.946269	0.000440503	1.18394	8.81537e-06	0.1337	0.867643	-0.840516	0.000387853	-0.0902769	0.903803	-0.2798	0.386742	0.194759	0.719318	-5.38206	9.60397e-39	0.972494	3.85979e-11	-0.197867	0.363222	-0.152897	0.491277
AAC977_03380	queA	protein_coding	tRNA preQ1(34) S-adenosylmethionine ribosyltransferase-isomerase QueA	2237.47	2378.44	2391.53	3247.84	3289.36	3541.03	2044.93	2133.46	1979.37	2183.45	2802.04	2461.35	106.97	88.4139	80.34	78.2644	138.663	105.601	118.764	136.081	108.414	117.516	97.8671	102.299	151.398	162.079	143.232	133.215	130.071	148.736	178.398	191.936	190.15	124.917	106.152	132.35	181.73	131.806	163.634	167.147	193.849	146.332	-0.186402	0.325369	0.524334	1.68327e-05	-0.43567	0.000559043	0.275066	0.136416	0.193838	0.425912	0.417284	0.218912	0.211008	0.459102	0.738096	0.0039682	0.84378	0.000289695	-0.17752	0.410106	0.44681	0.0443937	0.303466	0.196253
AAC977_03385	tgt	protein_coding	tRNA guanosine(34) transglycosylase Tgt	3494.17	3469.73	3333.32	4304.34	5007.54	5058.79	3101.23	3452.67	3267.07	3339.67	4088.21	3831.64	267.79	265.242	222.094	249.525	184.884	211.202	270.352	302.819	308.035	241.094	214.98	230.742	301.584	385.071	296.121	221.557	216.784	253.726	279.078	296.19	348.608	233.076	173.573	255.436	176.462	162.82	186.466	311.385	325.301	267.252	-0.0684621	0.81147	0.480699	0.000123485	-0.351396	0.00725786	0.197765	0.378415	-0.202592	0.273804	0.224207	0.49821	-0.13122	0.582374	0.39458	0.0878256	-0.500596	0.0133062	-0.060723	0.780374	0.416876	0.0589829	0.387596	0.0788103
AAC977_03390	yajC	protein_coding	preprotein translocase subunit YajC	3978.64	3865.08	3696.29	3432.5	5272.61	5101.81	3021.56	4253.89	4515.77	4037.23	4822.91	4290.8	130.984	119.99	120.124	185.072	211.846	157.733	114.586	152.531	127.344	106.405	120.594	118.212	136.864	193.33	142.428	131.813	161.795	197.95	236.686	231.981	241.649	359.516	309.849	305.73	168.561	155.066	148.412	160.359	169.722	186.639	0.030955	0.957293	0.25863	0.312813	-0.0700379	0.814896	0.157637	0.779327	0.571883	0.00318752	0.0889663	0.888034	-0.103672	0.730311	0.365503	0.224625	0.358366	0.115101	0.998556	6.69955e-09	0.542036	0.0111686	0.0832816	0.772131
AAC977_03395	secD	protein_coding	protein translocase subunit SecD	7911.75	8789.86	7443.05	8703.8	11016.3	10789.2	7088.29	7998.16	7294.5	7362.57	10035.5	8578.01	293.987	263.137	295.481	217.299	188.736	219.222	330.033	307.305	308.035	297.663	280.498	276.208	288.261	423.207	401.533	474.666	580.559	550.104	672.966	644.161	823.983	741.882	592.442	776.897	468.81	659.032	521.344	621.922	730.471	586.203	-0.109502	0.75806	0.337458	0.0623751	-0.231861	0.215175	0.215098	0.525508	-0.443414	0.0107899	0.147717	0.71424	-0.000336957	0.999145	0.390891	0.0898858	0.912483	4.56111e-08	0.397758	0.017404	0.416273	0.0388326	0.274632	0.196987
AAC977_03400	secF	protein_coding	protein translocase subunit SecF	1332.28	1512.82	1303.69	1641.83	1885.66	2184.61	1697.97	1386.29	1216.21	1349.72	1688.37	1620.01	309.996	278.925	283.121	190.597	234.957	211.202	305.564	284.126	313.197	253.889	243.03	267.115	282.205	444.394	346.01	446.62	442.029	480.111	550.207	624.138	599.17	292.487	335.669	378.522	252.841	387.666	312.045	540.47	575.724	535.381	0.0518567	0.912197	0.460999	0.0182647	-0.293479	0.151846	0.115664	0.829125	-0.464055	0.0143086	0.0471886	0.929918	-0.192784	0.430708	0.308897	0.292562	0.0766375	0.713993	-0.439616	0.0017441	0.375381	0.0210078	0.271998	0.105894
AAC977_03405	suhB	protein_coding	inositol-1-monophosphatase	3440.45	4079.91	4001.27	7413.39	6764.27	5767.47	2487.84	3545.84	3363.62	3393.42	4233.9	3214.07	9.45997	9.47292	9.65625	14.7321	13.4811	12.0305	18.5009	16.4494	22.3712	32.9989	23.136	27.2798	18.1677	40.7847	20.1169	18.9305	26.4371	33.903	24.7284	28.9976	42.5857	54.8414	31.5587	51.6167	94.8154	38.7666	68.4977	33.9384	54.9101	33.297	-0.294101	0.320315	0.791762	3.5752e-05	-0.879399	5.53752e-06	0.206464	0.639302	0.501924	0.322896	0.965535	0.117869	1.53619	0.000217322	1.5251	0.00223807	2.92755	5.69946e-13	0.823664	0.0327673	0.295121	0.620398	0.649463	0.168231
AAC977_03410	trmJ	protein_coding	tRNA (cytosine(32)/uridine(32)-2'-O)-methyltransferase TrmJ	1634.62	1826.03	2074.73	2370.41	1974.82	1999.37	1500.93	1396.53	1460.39	1607.73	1594.53	1536.77	88.7782	103.15	122.441	119.699	117.478	156.396	112.796	114.398	111.856	156.576	154.786	146.629	117.485	119.706	107.826	232.074	253.796	232.947	204.892	201.602	187.179	126.44	164.966	177.35	36.8727	46.5199	114.163	211.267	183.034	210.297	-0.344452	0.0501553	0.197602	0.208284	-0.421322	0.00255258	0.120733	0.707314	0.313533	0.160943	0.098103	0.88245	0.532217	0.0182748	0.122752	0.812574	-0.684536	0.0164547	-0.610931	0.000419094	-0.273291	0.214115	-0.248728	0.25065
AAC977_03415	iscR	protein_coding	Fe-S cluster assembly transcriptional regulator IscR	1928.76	1815.2	1993.12	3922.7	2000.12	2198.95	1136.83	1056.48	1177.22	1441.7	1115.45	1082.1	1655.49	1429.36	1689.84	1501.76	1013.01	1669.57	1998.1	2475.64	1856.81	2340.23	2356.39	2324.47	1991.18	1803	1846.73	1370.01	1594.69	1462.21	1462.51	1340.79	1797.51	5529.84	6360.5	4535.65	508.316	341.146	407.181	2207.7	3454.35	2632.22	-0.767273	0.0161991	0.501715	0.0760157	-1.15896	5.42139e-06	0.110023	0.899715	-0.188202	0.364891	0.407297	0.152613	0.555553	0.00886436	0.239349	0.496665	-1.89428	3.08028e-22	1.89191	6.29139e-27	0.0553488	0.880197	0.906243	1.26943e-05
AAC977_03420		protein_coding	IscS subfamily cysteine desulfurase	5157.94	4864.3	4660.63	10864.9	5948.56	6214.43	3021.56	2830.33	2777.8	2679.14	3279.33	2756.71	3682.11	3487.09	3947.09	4362.55	3647.61	4732	4141.82	4651.44	3742.88	4513.1	4603.65	4432.4	4174.94	3666.38	3875.32	3643.78	3831.27	3599.19	3673.05	3217.35	4549.73	11277.5	12211.8	11134.6	1048.24	1000.18	1130.21	5673.66	7100.04	6147.68	-0.766758	0.00731762	0.649296	0.00741922	-1.40172	5.93456e-10	0.0143303	0.988086	0.19746	0.13719	0.174035	0.485185	0.285047	0.0572298	0.0747589	0.814591	-1.80103	1.80639e-44	1.64459	1.38222e-33	0.0464345	0.868424	0.772865	8.51018e-07
AAC977_03425	iscU	protein_coding	Fe-S cluster assembly scaffold IscU	1052.71	980.262	1124.35	2297.66	1427.8	1265.59	672.505	596.252	659.169	560.196	633.699	630.999	2506.89	2365.07	2217.85	3227.26	2626.9	2549.13	2181.91	2602.74	2550.32	2172.54	2251.15	2409.15	2537.43	1996.86	2146.07	2616.62	2546.42	2917.85	2498.45	2388.16	3159.26	8617.72	9017.17	8655.72	495.147	286.873	502.317	3611.9	3639.04	3805.5	-0.711362	0.0102822	0.661159	0.00418027	-1.45119	1.94662e-11	-0.0786697	0.915968	0.24657	0.144892	0.0486006	0.918487	-0.0531864	0.84729	-0.0867103	0.838735	-2.41046	1.78597e-45	1.70219	1.44122e-45	-0.00674737	0.977938	0.452519	0.00223003
AAC977_03430	iscA	protein_coding	iron-sulfur cluster assembly protein IscA	902.457	819.593	1637.66	1937.29	1141.03	996.7	708.486	590.662	522.693	494.501	701.627	643.53	4422.9	3555.5	3047.9	13179.7	14852.4	10197.9	2747.69	2637.14	2457.39	4470.34	3238.21	4034	2490.19	2784.48	2546.8	1839.07	1321.86	1290.5	1303.54	1665.98	1540.02	2906.59	3910.4	3924.19	279.179	209.34	220.715	2176.3	1906.88	2142.4	-0.882217	0.0381036	0.279236	0.498384	-1.14681	0.000690185	0.0146387	0.990295	1.7939	1.75177e-23	-0.490785	0.0613253	0.0909149	0.773084	-0.494843	0.0615773	-3.92736	5.11204e-79	1.26947	3.30569e-14	0.0174846	0.960901	0.482377	0.0225205
AAC977_03435	hscB	protein_coding	co-chaperone HscB	1313.16	1289.87	1137.24	2653.56	1751.91	1437.69	780.448	770.469	759.437	658.14	854.466	750.934	548.678	431.544	525.686	971.4	1138.19	958.43	547.866	664.706	567.885	620.244	597.849	671.765	576.523	498.95	554.421	1313.92	1349.35	1369.25	1360.94	1376.69	1817.32	3397.12	3112.83	3020.24	123.787	62.0266	144.606	1998.97	2231.35	2266.83	-0.695203	0.0147067	0.64366	0.00625789	-1.36757	6.06724e-10	-0.0287076	0.977062	1.01949	1.05033e-12	0.238988	0.378449	0.322128	0.068703	0.106889	0.764657	-2.08414	1.08442e-23	1.24094	1.07583e-21	0.17495	0.368	0.68838	4.90998e-06
AAC977_03440	hscA	protein_coding	Fe-S protein assembly chaperone HscA	2150.96	1817	1946.94	4288.67	2784.51	2410.48	1482.94	1369.52	1229.21	1171.75	1655.3	1386.41	2771.77	2648.21	2852.84	2601.14	2794.45	2713.55	2871.82	2741.07	2811.89	2229.44	2228.42	2439.84	2352.12	2518.59	2601.52	5608.35	5768.58	5578.69	5175.3	5211.97	6565.12	7869.74	7879.62	7594.27	529.386	550.486	704.005	7193.25	7042.64	7731.92	-0.535134	0.091808	0.681219	0.00524501	-1.17002	5.24689e-07	0.0463306	0.957661	-0.0307314	0.78999	0.0255433	0.929051	-0.263761	0.0141913	-0.14675	0.379383	-2.21184	3.18466e-87	0.461262	7.53159e-05	-0.000570439	0.997697	0.373633	0.00711935
AAC977_03445	fdx	protein_coding	ISC system 2Fe-2S type ferredoxin	206.718	204.898	258.805	448.788	253.028	296.381	255.295	184.465	153.187	181.556	216.298	219.283	670.202	686.26	640.402	1056.11	1361.59	1158.94	729.294	776.113	752.017	506.432	533.56	618.91	649.194	663.148	716.966	588.249	297.153	316.064	292.325	347.281	325.83	307.721	374.4	395.728	100.083	62.0266	72.3032	431.867	276.214	361.01	-0.174479	0.763991	0.576725	0.0505346	-0.692796	0.0150397	0.0584079	0.954601	0.837555	5.29977e-11	0.178241	0.511739	-0.26862	0.0919949	0.0254628	0.946299	-2.99647	4.95528e-42	-0.161468	0.569639	-0.320638	0.356119	-0.174214	0.642748
AAC977_03450	iscX	protein_coding	Fe-S cluster assembly protein IscX	712.13	736.55	603.519	1429.18	1265.14	1030.16	475.465	686.621	642.458	600.807	765.98	571.032	355.113	284.188	385.091	448.409	275.4	339.527	426.118	288.612	294.268	398.344	313.461	388.737	260.404	318.332	318.651	314.107	204.095	181.545	219.023	283.762	209.957	153.861	238.124	248.819	94.8154	85.2866	102.747	333.445	248.759	307.559	-0.186611	0.651924	0.859483	3.5752e-05	-0.942152	7.47697e-06	0.103942	0.881643	0.0594321	0.830226	-0.0190847	0.980659	0.0974051	0.793808	-0.191919	0.697547	-1.84237	1.27532e-11	-0.132095	0.640264	0.021762	0.963959	0.338737	0.290737
AAC977_03455	pepB	protein_coding	aminopeptidase PepB	1557.22	1471.29	1341.27	2036.89	1666.37	1762.75	1900.15	1378.83	1286.77	1263.72	1523.92	1533.19	1340.4	1384.1	1250.68	660.183	799.239	713.81	1557.66	1461.75	1844.77	978.854	973.143	1175.3	1332.3	1480.43	1463.7	1477.28	1514.32	1528.92	1378.61	1377.39	1475.64	811.957	721.546	717.339	260.742	403.173	232.131	1760.56	1634.82	1762.99	0.0633674	0.892334	0.322837	0.128313	-0.338676	0.0992245	-0.0792064	0.9026	-0.874552	3.86448e-09	0.289111	0.236496	-0.346507	0.0517029	0.107177	0.764657	-2.22318	7.60852e-38	-1.00663	4.27566e-22	-0.0953924	0.553945	0.190721	0.155376
AAC977_03460	ndk	protein_coding	nucleoside-diphosphate kinase	1179.3	1138.22	1313.35	1684.35	1756.73	1462.78	1300.46	1105.86	999.895	973.474	1301.36	1129.53	260.513	211.562	312.476	763.308	556.578	628.259	352.114	257.957	235.758	297.327	290.53	299.509	216.802	266.425	296.925	893.241	863.965	906.633	850.48	840.239	892.318	362.563	344.276	377.199	305.516	379.913	353.905	954.519	854.435	919.173	-0.0914909	0.81147	0.434002	0.0147763	-0.525411	0.00251087	8.2497e-05	0.999552	1.30768	2.91775e-11	0.111522	0.855618	0.168248	0.577005	-0.0121865	0.983019	0.377629	0.0875955	-1.2966	7.99632e-30	-0.0451791	0.82691	0.0342083	0.849707
AAC977_03465		protein_coding	bifunctional tRNA (adenosine(37)-C2)-methyltransferase TrmG/ribosomal RNA large subunit methyltransferase RlmN	2620.86	2735.89	2715.84	5403.36	4267.73	3692.81	3001	3121.94	2786.15	2353.06	2654.56	2350.36	77.1351	53.6799	74.5462	58.0077	42.3693	30.7446	74.6005	82.9947	58.5094	51.1819	51.1857	42.0563	62.9815	91.6331	98.1704	111.48	144.875	119.207	163.384	136.012	110.921	79.2154	67.4208	97.9393	50.0415	62.0266	102.747	152.723	136.443	140.198	0.142272	0.644468	0.727386	3.17072e-06	-0.860917	3.58682e-08	-0.275803	0.305948	-0.633135	0.0373136	0.0815148	0.919618	-0.514312	0.112716	0.300147	0.571566	0.0406036	0.910442	-0.60941	0.00884629	0.135497	0.70207	0.198523	0.517112
AAC977_03470	rodZ	protein_coding	cytoskeleton protein RodZ	2983.3	2851.42	2893.03	3652.98	3237.55	3299.63	3034.41	2881.57	2938.41	3030.31	3173.86	3044.01	758.981	755.728	915.026	300.167	479.543	302.099	600.982	587.692	579.931	770.423	824.705	807.595	977.424	552.977	668.685	1337.76	1393.77	1445.8	1156.94	1039.08	1237.96	2266.78	2082.87	1884.67	171.195	279.12	308.24	1348.2	1201.37	1486.1	0.0208325	0.935088	0.223659	0.0213469	-0.139951	0.17148	0.0628753	0.798995	-1.17744	1.00737e-06	-0.458869	0.252969	-0.0171879	0.975381	-0.148667	0.806108	-1.71028	1.70234e-11	0.577757	6.02868e-06	-0.283249	0.0883361	-0.0494217	0.817694
AAC977_03475	ispG	protein_coding	flavodoxin-dependent (E)-4-hydroxy-3-methylbut-2-enyl-diphosphate synthase	2945.05	2839.69	2055.4	3523.15	3303.82	3156.22	2193.99	2605.81	2476.99	2537	3040.68	2670.78	392.225	409.441	525.3	178.627	188.736	225.906	452.377	429.928	406.124	453.566	467.838	434.772	561.988	395.664	409.58	640.133	802.631	783.051	597.897	575.809	586.296	243.74	239.559	277.936	89.5479	85.2866	117.968	638.043	562.413	687.846	-0.108072	0.769655	0.348254	0.0647718	-0.275161	0.148381	0.181165	0.639733	-1.16843	1.36333e-10	-0.0442637	0.93448	0.0271414	0.936647	0.0310405	0.949499	-2.16989	6.36124e-20	-1.54355	1.40023e-26	-0.336247	0.0578805	-0.234768	0.202167
AAC977_03480	hisS	protein_coding	histidine--tRNA ligase	2574.41	2796.36	2591.27	3252.31	3074.89	3048.66	2296.8	2404.57	2116.77	2022.2	2695.68	2436.28	497.012	545.219	574.74	460.379	514.209	503.944	478.637	432.919	418.17	434.373	450.23	427.383	553.51	453.398	547.179	856.782	856.563	879.292	717.123	657.969	715.043	297.058	242.428	285.877	123.787	201.586	254.964	821.31	638.954	846.445	-0.223826	0.267924	0.235784	0.125584	-0.389315	0.00595339	0.0702952	0.871638	-0.133593	0.445617	-0.278869	0.295942	-0.30205	0.108717	-0.062366	0.884054	-1.53058	8.57239e-16	-1.65142	1.77137e-30	-0.311418	0.081849	-0.1687	0.39012
AAC977_03485		protein_coding	YfgM family protein	2405.03	2440.72	2098.36	2893.06	2703.78	2690.13	2054.35	2396.19	2138.12	1967.25	2526.75	2140.03	259.785	287.345	347.239	216.378	173.329	302.099	280.498	257.209	220.271	261.297	269.442	293.258	276.149	243.649	317.042	479.574	559.41	516.201	388.589	383.182	355.541	143.197	167.835	185.291	142.223	108.547	83.7195	442.897	425.969	442.5	-0.0762055	0.81147	0.254815	0.107577	-0.320358	0.0331617	0.0106628	0.984267	-0.36728	0.105973	-0.233915	0.621048	-0.123582	0.713051	-0.102091	0.860231	-1.38838	4.92289e-08	-1.64135	8.98283e-30	-0.460862	0.00417999	-0.243806	0.158901
AAC977_03490	bamB	protein_coding	outer membrane protein assembly factor BamB	6998.37	7493.68	5397.31	9676.36	9451.18	8673.92	5025.37	7410.29	6084.78	5735.73	7896.66	6445.14	340.559	425.229	461.182	267.941	275.4	263.334	437.457	408.244	321.801	392.956	391.469	373.96	359.721	355.409	387.049	661.868	616.514	611.348	548.44	613.782	570.45	258.973	248.166	330.876	194.898	186.08	228.326	632.952	450.097	568.678	-0.103023	0.826262	0.483073	0.0282317	-0.469452	0.03219	0.116645	0.855636	-0.609398	0.000102506	-0.0598843	0.901306	-0.0849963	0.724049	-0.157747	0.616443	-1.00107	5.74938e-08	-1.17165	3.17453e-13	-0.125404	0.621724	-0.19537	0.378611
AAC977_03495	der	protein_coding	ribosome biogenesis GTPase Der	3337.54	3760.38	3985.16	5407.84	5037.66	4647.68	3188.62	3049.27	2763.87	2858.31	3984.53	3385.92	448.257	384.179	467.362	534.04	537.32	523.995	487.589	431.423	400.961	514.176	516.157	475.691	358.51	396.724	447.399	642.937	783.596	772.114	717.123	669.706	783.378	447.871	328.497	464.55	408.233	263.613	296.824	693.193	688.04	702.743	-0.29991	0.186394	0.445696	0.00712225	-0.560813	0.000571705	0.184793	0.598982	0.290071	0.0609905	0.0246756	0.957051	0.208405	0.270719	-0.114086	0.741593	-0.374731	0.0276352	-0.822565	5.67509e-08	-0.0177279	0.953045	-0.0751343	0.752186
AAC977_03500		protein_coding	zinc ribbon domain-containing protein	128.402	143.519	92.3535	139.896	136.153	149.385	87.3828	119.25	112.337	78.8335	122.45	120.83	9.45997	11.578	10.4287	21.1774	11.5553	17.3774	12.5329	7.477	8.60432	20.5401	18.0174	14.2082	8.47827	11.6528	9.6561	31.5509	23.2647	32.8094	15.0137	15.1892	14.8555	15.2337	31.5587	41.0286	42.1402	62.0266	64.6923	37.3323	10.8156	19.2772	-0.198111	0.691112	0.21911	0.480774	-0.391352	0.160525	0.0258695	0.977961	0.751154	0.0766137	-0.0736012	0.955312	0.778233	0.0625221	-0.0237818	0.983615	2.37992	7.38818e-10	0.0100904	0.984508	-0.962269	0.108005	-0.382319	NA
AAC977_03505	xseA	protein_coding	exodeoxyribonuclease VII large subunit	1280.38	1554.34	1632.29	2096.21	1674.8	1535.68	1111.99	1148.72	1076.95	1153.84	1181.59	1091.05	48.0275	57.8901	55.2337	35.9096	15.407	40.1017	48.3411	70.2838	67.1137	74.0791	82.1019	63.0845	55.7144	95.8705	94.9517	121.997	90.9437	104.99	130.707	125.656	155.487	124.917	129.104	121.762	131.688	193.833	114.163	92.4822	128.124	93.7574	-0.420122	0.0419574	0.249143	0.173622	-0.63146	9.58752e-05	0.0378046	0.953087	-0.753444	0.0198725	0.189585	0.809681	0.454141	0.177509	0.637252	0.109196	1.38961	1.44949e-06	0.231683	0.330477	0.360034	0.19393	-0.0242979	0.947257
AAC977_03510	guaB	protein_coding	IMP dehydrogenase	1306.79	1375.62	1431.48	1903.71	1839.87	1824.89	1569.46	1362.06	1290.49	1435.72	1585.59	1334.5	500.651	517.853	612.979	308.454	221.476	418.394	467.297	691.623	461.191	597.684	695.307	537.639	758.2	547.68	521.43	1258.53	1082.86	1275.19	956.459	947.945	726.927	313.815	357.187	371.905	155.392	201.586	235.937	748.343	628.138	917.421	0.0380492	0.909247	0.43713	0.00057415	-0.354272	0.00683519	0.0448091	0.913879	-0.778278	0.00226989	-0.00876063	0.992587	0.165751	0.671855	0.159575	0.792242	-1.47719	3.52705e-08	-1.79325	6.47881e-27	-0.4581	0.0278175	-0.657437	0.00068874
AAC977_03515	guaA	protein_coding	glutamine-hydrolyzing GMP synthase	1548.11	1669.87	1578.6	2640.13	2642.33	2454.7	1293.61	1434.73	1385.18	1484.7	1849.26	1693.41	261.968	314.711	312.476	207.171	211.846	211.202	306.16	376.093	252.967	503.738	477.461	413.175	365.777	372.359	352.448	469.758	487.501	479.017	486.619	480.531	475.375	275.73	281.159	300.435	208.067	147.313	209.299	471.744	502.511	498.579	-0.221908	0.199637	0.689742	2.26551e-09	-0.620817	1.58842e-07	0.290833	0.0922631	-0.497934	0.00380767	0.0877197	0.856031	0.651051	0.000120508	0.294867	0.258734	-0.602456	0.00218423	-0.742347	2.24242e-09	0.00718658	0.976372	0.037058	0.848676
AAC977_03520		pseudogene	hypothetical protein	80.1374	83.0424	115.979	137.658	142.177	167.312	38.5512	42.8556	46.4204	66.889	106.361	68.9177	4.36614	1.05255	2.70375	16.5736	15.407	20.0508	2.98402	2.2431	1.72086	5.05085	1.84269	3.40997	3.63355	1.05934	1.60935	3.50565	5.28742	3.28094	0	2.07126	2.97109	3.04674	0	7.94103	2.63376	7.75332	11.4163	6.78769	4.15986	3.50495	-1.12275	0.000510651	0.68495	0.00953284	-0.876447	0.000812408	0.931256	0.00672517	2.62131	4.08087e-05	-0.196642	NA	0.226782	0.844996	-0.628763	NA	1.22784	0.180985	-0.100927	0.934722	-1.25889	NA	0.269328	NA
AAC977_03525		protein_coding	DNA methyltransferase	2621.77	2655.55	2725.5	3181.81	3814.69	3711.93	2259.96	2536.87	2543.84	2725.73	2916.45	2683.31	115.703	83.1512	80.34	93.9173	88.5903	117.632	79.9717	104.678	77.4389	144.454	115.68	119.349	100.528	115.998	96.561	70.1131	120.553	76.5553	108.628	111.157	87.152	155.384	195.09	156.174	408.233	209.34	369.127	98.4215	108.156	128.807	-0.124661	0.544176	0.420089	0.000297058	-0.362848	0.00232602	0.181901	0.379331	0.11115	0.700486	-0.0763853	0.915825	0.445971	0.111431	0.174702	0.752898	1.87861	3.46461e-16	0.934034	6.8752e-05	0.215603	0.556754	0.338381	0.290114
AAC977_03530		protein_coding	helix-turn-helix domain-containing protein	1259.43	1218.56	1474.43	1052.02	1823	1927.67	1109.42	1160.83	1186.5	1135.92	1350.52	1283.48	315.817	270.504	242.951	320.424	302.363	241.947	192.768	231.039	220.271	265.001	219.484	219.375	195	188.563	155.302	213.144	166.025	197.95	196.061	207.126	175.294	204.132	232.386	263.377	68.4778	54.2733	83.7195	195.146	203.001	233.079	-0.193099	0.664031	0.281073	0.294129	-0.348622	0.168618	0.12555	0.859369	0.0657973	0.759149	-0.365525	0.200154	-0.232429	0.310632	-0.6206	0.00566749	-1.95674	3.14588e-14	0.275754	0.14237	0.00153448	0.996366	0.123726	0.639714
AAC977_03535		protein_coding	YciI family protein	422.543	380.009	376.931	339.109	465.089	522.251	367.522	416.445	434.495	444.334	473.71	435.882	27.6522	35.7866	37.4662	75.5021	61.6281	60.1525	35.8082	45.6097	30.9755	40.4068	34.8063	22.1648	43.6026	38.666	37.8197	28.7464	37.012	29.5285	30.0273	33.1401	30.7013	91.4023	54.5104	119.115	36.8727	31.0133	41.8597	38.1807	41.5986	28.9158	0.0460103	0.92536	0.16789	0.461352	0.0309475	0.911504	0.152827	0.723847	0.973882	0.000407204	0.176275	0.823118	-0.032093	0.953912	0.231835	0.715257	0.147544	0.710966	1.48646	2.30244e-06	-0.0112782	0.987076	0.198806	0.701593
AAC977_03540		protein_coding	helix-turn-helix domain-containing protein	124.759	118.245	115.979	110.798	154.226	118.313	142.211	145.336	156.901	100.334	130.494	129.78	42.206	30.5238	27.0375	4.60379	13.4811	16.0407	28.6466	33.6465	55.0676	27.6113	28.664	30.6898	35.1243	39.1957	40.2338	26.643	11.6323	17.4983	20.3126	26.2359	21.788	62.4583	38.7311	43.6756	21.0701	31.0133	26.638	21.2115	23.2952	20.1535	0.306755	0.299218	0.0918215	0.742575	-0.0776076	0.780755	-0.292541	0.424098	-1.64961	7.89972e-05	0.168635	0.856686	-0.189776	0.689434	0.219868	0.76832	-0.404638	0.385712	1.33103	0.000431823	0.260013	0.689419	0.172558	NA
AAC977_03545		protein_coding	hypothetical protein	54.6392	47.8397	48.3245	64.912	51.8104	57.364	47.1182	61.4885	69.6306	50.1668	40.2207	61.7574	0	3.15764	3.09	1.84152	5.77763	10.6938	0	0	0	2.35706	1.4332	1.70499	1.21118	4.76704	0.804675	2.80452	1.05748	0	1.76631	2.76167	0	4.57012	5.73794	10.588	28.9714	31.0133	26.638	5.09077	4.15986	0	0.236554	0.651924	0.207789	0.560012	-0.195695	0.574798	-0.22446	0.730903	1.43407	0.100503	-3.6743	0.073052	-0.250377	0.859365	0.266309	0.912872	3.73533	7.76285e-07	2.30525	0.0642239	0.169187	NA	1.12753	NA
AAC977_03550		protein_coding	methylated-DNA--[protein]-cysteine S-methyltransferase	168.471	154.351	186.855	127.586	140.973	129.069	239.874	193.782	194.037	161.25	141.219	184.377	125.163	150.514	125.531	74.5814	90.5162	76.1932	96.6822	104.678	146.273	133.679	138.816	131.852	156.242	96.4001	104.608	75.021	98.3461	84.2108	55.6389	71.8035	72.2966	141.674	134.842	137.644	73.7453	93.0399	117.968	61.9376	64.8938	58.7079	0.304383	0.265803	-0.356234	0.102893	0.292875	0.182556	-0.367742	0.204958	-0.740695	0.00185018	-0.233127	0.647356	0.0199035	0.966215	-0.183133	0.717323	-0.510691	0.0643228	0.694069	0.00114186	-0.355868	0.229521	-0.463523	0.0965022
AAC977_03555		protein_coding	DUF1203 domain-containing protein	110.189	112.829	123.496	102.964	90.367	88.4362	121.651	137.883	121.621	117.056	95.6358	113.669	13.0984	14.7356	15.0637	4.60379	13.4811	6.68361	19.6945	8.2247	1.72086	21.5503	15.97	13.0716	7.26709	12.7121	8.04675	16.8271	28.5521	14.2174	8.83157	13.8084	5.94219	19.8038	27.2552	10.588	10.535	46.5199	19.0272	6.78769	14.9755	28.9158	0.13918	0.715011	-0.294299	0.198044	0.205437	0.390464	-0.228042	0.566328	-0.912724	0.153424	-0.363327	0.809681	0.243993	0.764825	-0.569151	0.607335	0.569605	0.364276	-0.0481521	0.942308	-1.02503	0.176915	-0.230842	NA
AAC977_03560		protein_coding	acyltransferase family protein	2126.37	2205.14	2053.25	2797.93	2514.61	2470.24	1739.95	2127.87	1931.09	2054.45	2049.47	1823.19	50.9383	48.4171	49.44	75.5021	96.2938	70.8463	47.1475	37.385	37.859	63.6407	49.7525	46.603	44.8137	52.4374	63.5693	35.7577	38.0695	31.7157	28.261	35.9018	27.7302	22.8506	40.1656	63.5282	144.857	124.053	140.801	25.4538	31.6149	31.5446	-0.139234	0.520161	0.285628	0.0330024	-0.393435	0.00214814	0.0314271	0.94715	0.681835	0.0031302	-0.258831	0.630297	0.108913	0.756876	0.123527	0.837949	1.48476	5.26671e-10	0.273493	0.495984	-0.192373	0.751708	-0.254089	0.634049
AAC977_03565		protein_coding	hypothetical protein	455.326	494.644	458.546	605.472	492.801	531.812	520.87	490.045	482.772	419.251	505.887	457.363	11.643	8.42037	10.4287	12.8906	5.77763	1.33672	13.1297	12.7109	8.60432	14.4791	12.4893	15.3449	15.7454	13.7714	8.85143	9.81583	10.5748	8.74917	1.76631	9.66586	4.95182	13.7103	1.43448	21.1761	26.3376	38.7666	38.0543	8.48461	3.32789	7.0099	0.0846101	0.779509	0.21116	0.190662	-0.235882	0.12778	-0.109332	0.755853	-0.475963	0.405022	0.220846	0.865444	0.434207	0.411442	0.294143	0.769973	1.67463	0.000239771	0.325227	0.701911	-0.79397	NA	-0.634035	NA
AAC977_03570		protein_coding	methyltransferase domain-containing protein	1603.66	1580.51	1440.07	1924.98	2032.66	1879.87	1452.95	1485.04	1610.79	1464.39	1620.45	1474.12	79.3182	87.3613	83.0437	76.4229	42.3693	38.7649	81.1653	67.293	84.3223	83.5074	78.6213	67.6311	64.1926	80.51	78.0535	63.1018	54.9892	43.7459	60.0547	64.2089	94.0846	138.627	103.283	115.145	105.35	77.5332	121.774	61.0892	85.6931	71.8515	-0.0244204	0.935088	0.335548	0.0023357	-0.356056	0.00127633	0.00391226	0.99083	-0.602645	0.0177231	-0.109828	0.880209	-0.110672	0.757166	-0.147664	0.787147	0.340316	0.212271	1.12629	1.27565e-05	0.409697	0.255099	0.421014	0.2236
AAC977_03575		protein_coding	FkbM family methyltransferase	2640.89	2858.64	2261.59	3458.24	3813.49	3402.4	2618.06	2685	2548.48	2495.2	2826.17	2525.79	138.989	139.989	106.991	82.8682	73.1833	44.1118	119.958	94.2102	156.599	175.433	146.801	175.614	100.528	162.079	152.084	93.9515	103.634	100.615	120.109	136.703	130.728	228.506	248.166	235.584	100.083	100.793	83.7195	136.602	199.673	147.208	0.016267	0.960661	0.459298	0.000359192	-0.443551	0.000717719	-0.000520256	0.997906	-0.930212	0.000655813	-0.0726747	0.926333	0.373326	0.247062	0.125373	0.856604	-0.436974	0.154465	1.26035	2.00355e-11	0.383817	0.134963	0.702092	0.00173658
AAC977_03580		pseudogene	transposase	211.271	221.146	209.406	280.912	256.642	246.187	197.04	170.491	159.686	170.806	191.272	161.106	13.0984	10.5255	8.11125	21.1774	19.2588	6.68361	11.3393	10.4678	15.4878	20.5401	16.7889	21.0282	8.47827	19.5978	13.6795	10.517	11.6323	4.37459	22.0789	13.118	21.788	13.7103	21.5173	42.3521	15.8026	23.26	7.61086	27.1507	19.1353	13.1436	-0.282707	0.229561	0.288395	0.107829	-0.58274	0.000446044	-0.0116385	0.985666	0.623128	0.205357	0.210612	0.887791	0.904031	0.0597438	0.508292	0.554246	0.477855	0.441552	1.53888	0.00453905	1.06685	0.122926	1.14251	NA
AAC977_03585		protein_coding	hypothetical protein	1070.93	1150.86	1780.49	1384.42	1627.81	1548.83	1002.33	1177.6	993.396	1055.89	1178.02	1086.57	188.472	170.513	171.495	895.897	768.425	608.209	136.071	129.352	111.856	239.747	198.601	194.937	122.329	148.308	117.483	82.0323	68.7365	45.9332	45.041	87.6832	51.4989	67.0284	96.1104	112.498	165.927	69.7799	167.439	84.8461	93.1808	80.6139	-0.334057	0.286159	0.189294	0.468338	-0.457624	0.0410868	0.0657266	0.927017	2.10095	8.69802e-30	-0.477041	0.115223	0.256513	0.326672	-0.441956	0.153272	-0.28567	0.245643	0.478037	0.137165	-0.0936577	0.876079	0.382156	0.351883
AAC977_03590	tnpA	protein_coding	IS200/IS605 family transposase	141.151	131.785	178.264	195.855	245.798	217.505	144.781	181.671	151.33	212.612	166.245	152.156	22.5584	17.8933	18.9262	65.3738	75.1092	76.1932	20.2913	17.9448	18.9295	25.591	23.5454	24.4381	21.8013	25.4242	22.5309	16.126	8.45988	8.74917	11.481	13.8084	8.91328	18.2805	11.4759	15.8821	84.2804	186.08	83.7195	13.5754	9.15168	13.1436	0.0856658	0.864388	0.549946	0.0138444	-0.317662	0.178193	0.146618	0.797112	1.85556	7.31736e-12	-0.0494138	0.960838	0.304963	0.426126	0.249427	0.719107	2.41928	1.02988e-16	0.407169	0.497126	0.00997248	0.991879	0.0601699	NA
AAC977_03595		protein_coding	LysE/ArgO family amino acid transporter	208.539	188.651	150.343	173.472	150.612	181.653	196.183	211.483	173.612	218.584	177.865	198.698	26.9245	18.9458	25.1062	65.3738	34.6658	65.4994	31.0338	26.1695	24.0921	29.9684	34.6016	25.5748	25.4348	34.4286	28.1636	41.3667	29.6096	53.5887	37.9757	36.5922	35.6531	53.318	70.2897	52.9402	28.9714	54.2733	45.6652	39.0292	47.4224	40.3069	0.0825437	0.851642	-0.117946	0.647073	0.230682	0.304074	0.030192	0.968205	1.23913	2.53793e-05	0.200767	0.817888	0.339537	0.380759	0.313484	0.621265	0.722023	0.0602545	0.504972	0.105056	-0.173691	0.73417	0.0282225	0.955003
AAC977_03600		protein_coding	LysR family transcriptional regulator ArgP	295.051	273.498	233.032	252.933	328.936	335.818	266.432	289.741	295.234	293.834	322.659	337.428	19.6476	23.156	15.45	41.4341	26.9623	41.4384	13.7265	16.4494	20.6504	21.5503	19.0411	18.7549	15.7454	12.1824	20.1169	14.0226	24.3222	13.1238	23.8452	14.4988	12.8747	39.6077	27.2552	30.4406	255.475	193.833	175.05	16.9692	34.9428	21.9059	0.0842084	0.829714	0.191505	0.357892	0.0593529	0.801806	0.166649	0.667839	1.00991	0.00130154	-0.210976	0.822775	0.0848794	0.869117	-0.253719	0.747287	3.50479	7.63801e-37	0.929439	0.0393768	0.00544125	0.994738	0.536199	NA
AAC977_03605		protein_coding	DeoR family transcriptional regulator	672.972	616.5	476.802	349.182	483.162	443.376	527.724	519.857	551.474	551.834	499.63	568.347	94.5997	79.9935	112.012	274.386	202.217	196.498	119.361	119.632	72.2763	105.731	112.813	94.9109	107.795	62.5012	79.6629	179.49	179.772	213.261	101.563	99.4203	74.2773	63.9816	60.2483	47.6462	102.717	131.806	121.774	74.6646	84.0291	144.579	-0.144955	0.690752	-0.471727	0.0148605	0.345082	0.0847978	0.0183102	0.978041	1.22602	3.43136e-07	0.137141	0.853098	0.118817	0.767762	-0.23856	0.661018	0.266707	0.36966	-1.73854	5.82926e-11	-1.05023	0.000386245	-0.916693	0.00153634
AAC977_03610	deoC	protein_coding	deoxyribose-phosphate aldolase	151.168	101.095	225.514	81.6995	113.26	139.825	107.943	121.114	118.836	139.75	131.388	183.482	8.00459	15.7882	8.88375	11.0491	7.70351	22.7243	11.3393	3.7385	6.88345	6.39774	7.37075	10.7982	7.26709	7.41539	6.4374	21.0339	13.7473	15.3111	13.2474	20.7126	20.7976	51.7947	38.7311	66.1752	136.956	217.093	175.05	9.33307	19.1353	15.7723	-0.453994	0.347138	-0.510583	0.156853	0.444374	0.21589	0.387785	0.553313	0.442517	0.380124	-0.438472	0.705697	-0.384049	0.519678	-0.549867	0.556933	4.05274	4.31495e-28	1.6234	3.51583e-05	0.106732	0.898056	-0.203656	NA
AAC977_03615	rbsK	protein_coding	ribokinase	32.7835	27.9817	22.5514	36.9327	13.2538	27.4869	31.6977	25.1544	26.9238	32.2501	18.7696	34.0113	221.218	283.135	193.125	95.7588	98.2197	109.611	204.107	247.489	314.918	127.955	150.281	151.744	207.112	113.879	154.498	166.168	195.635	146.549	193.411	189.175	185.198	309.245	220.911	288.524	39.5064	69.7799	34.2489	178.177	150.587	201.535	0.00392949	0.996377	-0.100021	0.865146	0.115244	0.840966	0.0112929	0.9929	-1.19364	2.68067e-06	0.130776	0.856686	-0.691164	0.0127265	-0.561366	0.123267	-2.40351	2.75519e-12	0.687387	0.000247568	0.160097	0.591298	0.0605111	0.846664
AAC977_03620	fucP	protein_coding	L-fucose:H+ symporter permease	72.8522	76.724	92.3535	89.5337	57.8349	57.364	80.5293	70.8049	84.4851	80.0279	76.8662	92.1886	38.5676	56.8375	82.6575	46.9587	40.4434	68.1728	79.3749	41.1235	39.5799	42.7639	36.4442	38.6464	37.5466	41.3143	45.8665	96.7561	92.0012	72.1807	128.941	107.705	145.584	170.618	103.283	174.703	18.4363	54.2733	26.638	84.8461	118.972	120.921	-0.0320273	0.959297	-0.231523	0.459652	0.279917	0.34205	0.0804216	0.917478	-0.204434	0.620807	-0.136316	0.901818	-0.613893	0.147955	-0.5261	0.401666	-1.06854	0.0202697	0.77566	0.00185283	0.539183	0.0827627	0.308738	0.368902
AAC977_03625		protein_coding	aldose 1-epimerase family protein	68.2989	83.0424	65.5066	76.1037	59.0398	69.3148	83.956	75.4631	95.626	65.6946	66.1407	80.5531	56.0321	72.6257	63.7312	46.9587	23.1105	44.1118	55.5028	50.0959	53.3468	19.8667	27.4356	29.5531	30.2795	33.3693	44.2571	85.538	98.3461	89.679	120.992	94.5873	152.516	408.264	154.924	385.14	23.7039	31.0133	11.4163	119.633	85.6931	120.045	0.230309	0.575945	-0.0863487	0.799652	0.0573372	0.872481	-0.25932	0.60839	-0.685464	0.0168781	-0.266862	0.651408	-1.32466	4.46104e-07	-0.818569	0.0176489	-1.61778	0.000217086	1.79542	8.27527e-10	0.425238	0.324213	0.251663	0.584044
AAC977_03630		protein_coding	DUF4865 family protein	30.0515	27.9817	24.6992	13.4301	15.6636	14.341	20.5607	20.4962	27.8522	26.2778	24.1324	20.5858	4.36614	3.15764	9.27	29.4643	9.62938	34.7548	6.56484	4.4862	5.16259	6.73446	4.70909	2.27332	4.84473	2.11868	3.2187	20.3328	19.0347	30.6221	20.3126	41.4251	24.7591	63.9816	28.6897	44.9991	5.26752	0	3.80543	19.5146	24.1272	21.0297	-0.270665	0.695067	-0.936177	0.0270356	0.701707	0.114874	0.0361951	0.977961	2.05958	0.000384999	-0.147403	0.944686	-0.361655	0.708676	-0.948249	0.470445	-0.672296	0.539447	0.983731	0.0153266	0.335552	0.595192	-0.101634	0.880808
AAC977_03635		protein_coding	tautomerase family protein	8.19587	9.92898	4.29551	5.59586	7.22936	3.58525	5.99686	7.45315	6.49885	7.16668	3.57517	2.6851	1.45538	1.05255	1.15875	0.920758	0	0	1.19361	0	3.44173	0.336723	2.25217	1.13666	1.21118	2.64836	0.804675	2.10339	0	1.09365	0	0	0	7.61686	7.17242	2.64701	0	0	3.80543	0	0.831971	2.62871	-0.190739	NA	-0.470425	NA	-0.34808	NA	-0.627766	NA	-1.36295	0.46567	0.00663642	NA	0.0891464	NA	0.43291	NA	0.330037	0.850993	2.33631	0.107566	-2.8798	NA	-0.000443025	NA
AAC977_03640		protein_coding	carboxymuconolactone decarboxylase family protein	7.28522	7.22108	17.182	7.8342	7.22936	15.5361	11.137	13.9747	12.9977	10.75	7.15034	18.7957	0.72769	2.10509	1.93125	6.44531	0	2.67344	1.19361	2.9908	0	1.01017	0.818972	0.568329	1.21118	1.05934	3.2187	3.50565	0	3.28094	1.76631	5.52335	0	15.2337	1.43448	2.64701	5.26752	7.75332	3.80543	0.848461	3.32789	1.75248	0.290038	NA	-0.0278915	NA	0.273343	NA	-0.0445863	NA	1.14217	0.291444	0.0225684	NA	-0.955871	NA	0.175065	NA	1.71186	0.132897	1.45186	0.267414	0.135124	NA	-0.231206	NA
AAC977_03645		protein_coding	LysR substrate-binding domain-containing protein	157.543	145.324	137.456	133.181	148.202	163.726	184.189	119.25	142.975	180.361	154.626	169.162	10.9153	14.7356	13.1325	56.1662	50.0728	61.4892	14.3233	14.954	17.2086	15.4893	12.6941	14.2082	16.9565	18.5385	14.4842	28.0452	44.4144	48.1204	42.3915	46.9485	42.5857	134.057	134.842	168.085	869.142	1062.21	913.303	43.2715	34.9428	62.2129	0.0209209	0.967919	0.0131424	0.96633	0.177997	0.486524	0.170219	0.729351	2.13582	6.2467e-15	0.235066	0.797098	0.123172	0.801375	0.394384	0.514086	6.1938	6.67921e-147	1.88617	2.41121e-12	0.159998	0.756357	0.24376	0.57549
AAC977_03650	soxR	protein_coding	redox-sensitive transcriptional activator SoxR	153.9	129.979	147.121	98.4871	113.26	142.215	137.071	147.2	165.257	149.306	171.608	170.057	42.9337	47.3646	35.1487	57.087	53.9246	45.4485	44.7603	41.8712	39.5799	37.3763	38.6964	46.0346	36.3355	51.9078	36.2104	39.9645	32.782	44.8395	30.0273	37.973	35.6531	18.2805	53.0759	52.9402	44.774	93.0399	15.2217	25.4538	29.951	34.1733	0.0604855	0.904729	-0.285459	0.223647	0.477947	0.0235555	0.132002	0.797112	0.350255	0.245802	0.0484376	0.955301	-0.0238122	0.96636	0.0445564	0.952986	0.0959352	0.802754	0.0905615	0.831868	-0.179225	0.765415	-0.393735	0.428454
AAC977_03655		protein_coding	GNAT family N-acetyltransferase	39.1581	49.6449	42.9551	36.9327	39.7615	26.2918	35.9812	51.2404	47.3488	50.1668	39.3269	49.2269	10.9153	9.47292	5.02125	2.76227	9.62938	9.35705	7.16165	11.9632	10.3252	3.70396	5.32332	3.9783	6.05591	5.82638	7.24208	10.517	7.40239	4.37459	9.71473	6.90419	6.93255	1.52337	10.0414	10.588	15.8026	7.75332	3.80543	14.4238	4.15986	12.2673	0.0256513	0.97142	-0.355497	0.329451	0.422923	0.222398	0.0417746	0.969974	-0.276819	0.697485	0.258534	0.876992	-0.860351	0.194008	-0.343364	0.803692	0.327909	0.661109	-0.0244406	0.976001	0.0402685	NA	0.429831	NA
AAC977_03660		protein_coding	efflux transporter outer membrane subunit	19.1237	22.5659	30.0686	23.5026	15.6636	27.4869	35.9812	36.3341	34.3511	32.2501	28.6014	36.6964	2.18307	8.42037	6.18	24.8605	38.5175	36.0915	7.75845	5.9816	12.046	5.7243	7.37075	5.11496	3.63355	6.88572	4.82805	8.41357	3.17245	5.46823	11.481	8.28502	5.94219	9.14023	31.5587	18.5291	47.4077	46.5199	53.276	10.1815	5.8238	13.1436	0.584478	0.222865	-0.0921125	0.862612	0.548016	0.165539	-0.128575	0.906613	2.56251	3.11072e-09	0.536311	0.640622	0.197062	0.801375	-0.00495734	0.99788	3.16992	4.18416e-12	1.74993	0.00619317	0.546825	0.597121	0.71877	NA
AAC977_03665		protein_coding	efflux RND transporter permease subunit	39.1581	54.1581	67.6543	47.0052	39.7615	47.8033	69.3922	49.3771	66.8453	75.2501	61.6717	68.0226	6.54921	8.42037	10.4287	9.20758	15.407	14.7039	10.1457	3.7385	22.3712	10.1017	9.21343	7.38828	4.84473	7.94507	12.8748	22.4362	17.9772	6.56188	17.6631	12.4275	26.7398	35.0376	17.2138	14.5585	42.1402	100.793	41.8597	19.5146	27.4551	19.2772	0.216265	0.693241	-0.248562	0.495264	0.600497	0.0506797	0.135671	0.873733	0.554181	0.354616	0.301599	0.842661	0.0569774	0.956646	0.0184099	0.991782	2.70392	5.6532e-08	0.461974	0.413522	0.220521	0.804364	0.46289	NA
AAC977_03670		protein_coding	efflux RND transporter periplasmic adaptor subunit	51.9072	62.2818	54.7678	44.7669	30.1223	41.8279	65.9655	41.924	51.9908	50.1668	46.4772	60.8624	18.9199	14.7356	27.4237	150.084	92.4421	143.029	26.2594	24.6741	15.4878	35.6927	33.9873	30.1214	25.4348	19.0682	21.7262	65.2052	66.6216	94.0536	94.4978	86.3023	111.911	402.17	318.456	238.231	874.409	969.165	1012.24	85.6946	169.722	106.901	-0.0768077	0.912351	-0.53159	0.108378	0.431938	0.198274	-0.0228438	0.983373	2.59778	5.56045e-25	0.116123	0.90376	0.632632	0.0439015	-0.00365799	0.997793	5.45873	6.44202e-116	2.09132	1.27582e-15	0.377263	0.340976	0.689965	0.0433532
AAC977_03675		protein_coding	response regulator	297.783	294.259	186.855	312.249	308.453	246.187	338.394	292.536	228.388	281.889	265.456	298.942	125.89	163.145	148.32	52.4832	38.5175	104.264	151.588	174.962	182.412	135.699	161.747	168.225	201.056	118.646	123.115	237.683	251.681	261.382	170.449	138.774	133.699	80.7387	80.3311	66.1752	123.787	100.793	95.1358	170.541	121.468	167.361	0.139614	0.782448	0.151824	0.620978	-0.034995	0.921235	-0.0227851	0.978398	-1.14714	0.00010194	0.215767	0.772387	0.0917298	0.846661	0.00649417	0.994142	-0.427917	0.184901	-1.72581	3.38579e-17	-0.759784	0.000604331	-0.70767	0.0010945
AAC977_03680		protein_coding	ATP-binding protein	305.979	311.409	338.272	285.389	292.789	301.161	316.12	280.425	225.603	296.223	270.819	303.417	77.1351	81.0461	90.3825	64.4531	96.2938	74.8564	99.6662	90.4717	84.3223	90.5786	83.1256	89.796	128.385	77.8616	90.9283	119.192	99.4036	100.615	84.7831	82.8502	81.2099	67.0284	35.8621	41.0286	68.4778	62.0266	72.3032	95.0276	54.9101	72.7277	-0.214673	0.41041	-0.119209	0.572022	-0.0151341	0.954977	0.0803298	0.880979	-0.119491	0.655141	0.148481	0.807114	0.072851	0.837855	0.218611	0.625892	-0.28214	0.345351	-1.16325	2.51909e-05	-0.364393	0.298775	-0.525623	0.101101
AAC977_03685		protein_coding	sodium:alanine symporter family protein	286.856	235.588	339.345	318.964	353.034	345.379	309.267	186.329	224.675	240.084	257.412	280.146	2023.71	2016.68	2159.52	1963.98	1688.99	2033.15	2159.24	1775.04	2020.29	2038.19	2183.17	2234.1	1919.72	1942.3	1973.87	2987.52	3415.68	3319.22	2889.69	2832.79	3542.53	4673.71	4122.71	3885.81	1082.48	1674.72	1316.68	3365	3703.94	3566.29	-0.255286	0.507802	0.24112	0.368302	-0.385936	0.115781	0.11047	0.880979	-0.123659	0.428967	-0.0587659	0.898151	0.0576958	0.808399	-0.087643	0.80022	-0.632634	8.38538e-06	0.383631	0.00333733	-0.0695854	0.758405	0.129879	0.49089
AAC977_03690	dgt	protein_coding	dGTPase	1682.89	1474	1287.58	1383.3	1632.63	1569.14	1489.79	1333.18	1492.88	1760.61	1564.14	1527.82	112.064	112.622	120.896	295.563	227.253	253.977	137.265	133.838	122.181	151.862	156.833	152.88	125.963	114.939	173.005	249.603	264.371	237.321	238.452	268.573	288.196	357.992	309.849	311.024	202.8	224.846	156.023	266.417	257.911	231.327	-0.0428693	0.911127	0.0441422	0.835295	0.0813481	0.67241	0.16836	0.603029	1.17528	2.90318e-11	0.192139	0.655055	0.413283	0.0496016	0.251952	0.4581	0.726125	0.000505841	0.380291	0.0145702	0.0810704	0.757736	0.00864031	0.97582
AAC977_03695		protein_coding	hypothetical protein	338.763	254.543	369.414	230.549	219.291	280.845	259.578	254.339	285.95	336.834	263.669	316.842	10.9153	6.31528	10.4287	19.3359	28.8882	20.0508	16.1137	11.9632	20.6504	11.1119	12.0798	7.95661	21.8013	13.7714	16.0935	20.3328	15.8623	8.74917	10.5979	6.90419	10.894	7.61686	11.4759	14.5585	28.9714	46.5199	22.8326	18.6661	19.1353	13.1436	-0.265616	0.397284	-0.396249	0.072645	0.326229	0.140919	0.195596	0.66186	1.20028	0.00316966	0.695913	0.322172	0.156966	0.807801	0.791465	0.200325	1.65525	0.000277603	-0.436107	0.473783	-0.713804	0.324989	0.15169	NA
AAC977_03700		protein_coding	L-ribulose-5-phosphate 3-epimerase	285.945	305.993	240.549	196.974	233.749	207.945	283.566	305.579	248.813	268.751	262.775	265.825	64.0367	76.8359	60.255	17.4944	21.1846	25.3977	87.1334	63.5545	84.3223	55.2226	52.0047	71.0411	67.8262	67.2682	64.374	136.019	144.875	132.331	108.628	132.56	142.612	68.5517	55.9449	79.4103	110.618	93.0399	117.968	134.057	116.476	108.653	0.00682516	0.986995	-0.386019	0.0310088	0.32067	0.0776151	-0.0721738	0.894867	-1.65658	1.05483e-08	0.236634	0.635296	-0.173716	0.577005	0.00727152	0.991782	0.727933	0.00425442	-1.01508	3.419e-06	-0.106776	0.756469	-0.201364	0.479764
AAC977_03705		protein_coding	3-keto-L-gulonate-6-phosphate decarboxylase UlaD	193.058	168.793	175.042	125.347	155.431	155.361	236.448	201.235	190.324	187.528	180.546	170.057	34.9291	32.6289	44.805	16.5736	15.407	25.3977	56.0996	51.5913	70.5554	41.0802	37.6727	38.6464	35.1243	37.6066	32.9917	69.412	118.438	101.709	97.1473	86.3023	96.0653	28.9441	5.73794	34.4111	52.6752	93.0399	41.8597	88.2399	79.0373	106.901	0.227063	0.409704	-0.302288	0.140978	0.302988	0.129619	-0.226362	0.516007	-1.00242	0.00178764	0.593897	0.0937658	0.0256865	0.958846	-0.116808	0.867824	0.563585	0.0786418	-2.05007	2.16218e-09	-0.0425888	0.942362	-0.0693123	0.883927
AAC977_03710		protein_coding	Cof-type HAD-IIB family hydrolase	335.12	248.225	243.77	161.161	222.905	240.212	304.983	280.425	308.231	322.501	290.483	281.936	72.0413	93.6766	71.8425	13.8114	30.814	24.061	82.9557	94.9579	132.506	53.539	52.0047	54.5596	105.373	73.6243	95.7564	105.871	167.083	172.796	131.59	147.059	130.728	16.7571	43.0345	39.7051	52.6752	38.7666	26.638	127.269	103.996	143.703	0.110326	0.806202	-0.409043	0.0721495	0.519516	0.0160816	0.000146869	0.999552	-1.86739	2.31845e-09	0.36563	0.446095	-0.557232	0.0582983	0.208022	0.714691	-0.93988	0.00835663	-2.14136	9.55565e-14	-0.111364	0.802574	-0.240573	0.505655
AAC977_03715		protein_coding	L-ribulose-5-phosphate 4-epimerase	152.079	119.148	161.082	88.4146	137.358	101.582	121.651	162.106	170.827	130.195	169.821	182.587	14.5538	13.6831	14.2912	17.4944	21.1846	12.0305	20.8881	18.6925	15.4878	6.39774	9.62292	13.6399	21.8013	18.0088	15.2888	29.4475	13.7473	20.7793	26.4947	19.3317	26.7398	12.187	7.17242	21.1761	36.8727	62.0266	22.8326	20.3631	22.4632	19.2772	0.073131	0.911127	-0.401166	0.167041	0.567129	0.0357076	0.0928311	0.908128	0.225765	0.628576	0.40924	0.620748	-0.574059	0.214214	0.34752	0.660672	1.37807	0.000991244	-0.671487	0.190403	0.143873	0.861926	-0.0702002	NA
AAC977_03720		protein_coding	PTS sugar transporter subunit IIA	29.1409	22.5659	26.8469	13.4301	12.0489	16.7312	36.8379	27.9493	25.067	16.7223	33.9641	29.5361	3.63845	2.10509	1.15875	7.36606	15.407	0	1.19361	1.4954	3.44173	0.336723	1.02371	1.70499	0	1.58901	2.41403	2.10339	1.05748	3.28094	0.883157	2.76167	9.90364	3.04674	5.73794	2.64701	34.2389	46.5199	19.0272	0	1.66394	2.62871	0.199219	0.806082	-0.895411	0.0519957	0.952528	0.0342376	-0.142101	0.908128	1.71805	0.0439732	-0.308737	0.915645	-1.18055	0.328953	-0.539665	0.835063	3.88859	3.31737e-07	0.830964	0.534568	1.04464	NA	-0.585939	NA
AAC977_03725		protein_coding	PTS ascorbate-specific subunit IIBC	106.546	84.8477	88.058	43.6477	34.9419	54.9738	80.5293	84.7796	125.335	80.0279	85.8041	112.774	11.643	16.8407	14.2912	28.5435	19.2588	20.0508	10.7425	13.4586	18.9295	13.1322	13.513	11.9349	13.323	11.6528	13.6795	164.065	86.7138	129.05	135.123	160.868	106.959	150.814	106.152	148.232	79.0129	69.7799	64.6923	91.6338	112.316	102.52	0.0540377	0.943589	-1.06603	0.000282759	1.06587	0.000360141	-0.0541979	0.955625	0.73355	0.0439914	-0.0755762	0.947473	-0.115758	0.832485	-0.146732	0.880626	2.35611	1.9183e-12	0.0829442	0.784433	0.0805161	0.868342	-0.319826	0.36132
AAC977_03730	ulaR	protein_coding	HTH-type transcriptional regulator UlaR	1249.42	1126.49	748.493	552.871	707.272	917.824	1048.59	1139.4	1288.63	1229.09	1137.8	1479.49	118.613	127.358	156.431	93.9173	121.33	118.968	170.686	189.168	165.203	133.006	170.756	140.946	167.143	129.24	126.334	715.855	530.857	624.472	402.72	515.743	499.144	831.761	648.387	726.604	2973.52	4248.82	2838.85	461.563	388.531	531.876	0.153396	0.778695	-0.521567	0.0579254	0.820994	0.00141467	0.146031	0.84991	-0.292895	0.223141	0.378427	0.295942	0.138522	0.669316	0.0496726	0.936177	4.62707	5.63583e-131	0.235353	0.209522	-0.402038	0.0683653	-0.439781	0.040988
AAC977_03735	ulaG	protein_coding	L-ascorbate 6-phosphate lactonase	99.2611	116.44	180.411	57.0778	95.1866	112.338	245.015	171.422	200.536	186.334	159.095	187.957	17.4646	18.9458	19.3125	17.4944	13.4811	13.3672	19.6945	18.6925	37.859	16.4994	12.2846	13.6399	19.3789	18.0088	17.7029	62.4007	66.6216	54.6823	56.522	55.9239	67.3448	138.627	119.062	134.997	3142.08	6652.35	3573.3	68.7253	69.8856	77.9851	0.64458	0.105233	-0.580322	0.0911487	1.01331	0.00115585	-0.211592	0.782841	-0.302192	0.529562	0.349442	0.700092	-0.402873	0.423818	-0.0266498	0.981575	7.89811	6.41235e-143	1.09324	3.96986e-07	-0.0402534	0.931649	0.23444	0.463856
AAC977_03740		protein_coding	2TM domain-containing protein	87.4226	73.1134	82.6886	54.8394	44.5811	54.9738	75.3891	91.3011	98.4112	70.4724	82.2289	77.868	1357.87	1233.58	1181.92	685.044	602.799	493.25	927.433	1164.17	980.892	1165.06	1219.04	1307.16	1308.08	1166.34	1116.08	1719.17	2003.93	1982.78	2160.2	2328.09	2752.22	2472.43	2008.28	2085.84	42.1402	46.5199	49.4706	2046.49	2558.31	2152.04	0.122788	0.799733	-0.653194	0.0097227	0.582394	0.0239077	-0.193588	0.707752	-1.07959	2.96591e-13	-0.295203	0.225004	-0.0317815	0.909721	-0.0725437	0.860186	-4.78923	1.42381e-63	0.203093	0.197649	0.343991	0.0628942	0.244631	0.203063
AAC977_03745		protein_coding	PTS fructose transporter subunit IIB	82.8694	73.1134	127.791	54.8394	51.8104	74.0952	101.09	109.002	105.838	70.4724	54.5214	70.7077	664.381	531.536	548.861	911.55	1080.42	820.747	453.571	450.116	376.869	534.38	524.347	570.602	466.305	518.018	424.869	574.927	493.845	616.817	717.123	748.414	879.443	755.593	715.808	782.191	21.0701	31.0133	30.4434	751.736	815.332	714.134	0.162398	0.772651	-0.643817	0.0315176	0.111587	0.776287	-0.694628	0.0590507	0.685098	5.95585e-06	-0.438306	0.0364052	-0.100179	0.676839	-0.306367	0.213205	-4.48104	4.80803e-36	0.418828	0.00278568	0.474802	0.00370097	0.43634	0.00705529
AAC977_03750		protein_coding	PTS sugar transporter subunit IIA	157.543	160.669	197.594	119.751	126.514	123.094	124.221	124.84	167.113	121.834	119.768	117.25	215.396	206.299	276.941	273.465	227.253	248.63	259.013	230.292	189.295	309.112	286.845	327.926	232.547	271.192	247.84	262.924	300.326	327	382.407	393.539	457.548	396.077	345.711	353.376	139.589	108.547	129.385	341.081	438.449	339.98	-0.307343	0.2833	-0.478669	0.0232496	-0.0422115	0.893135	-0.213537	0.633438	0.0977789	0.626869	-0.0353832	0.947522	0.388702	0.0464045	0.0988277	0.820622	-0.857809	8.36969e-05	0.30243	0.0807619	0.473352	0.0165139	0.335421	0.102317
AAC977_03755		protein_coding	AraC family transcriptional regulator	51.9072	81.2371	61.211	60.4353	53.0153	71.705	71.9623	64.2834	68.7022	48.9723	42.0083	48.3319	21.8307	13.6831	13.905	11.0491	5.77763	17.3774	20.2913	16.4494	30.9755	19.1932	22.1122	19.8915	25.4348	24.8945	18.5075	32.252	37.012	17.4983	38.8589	28.9976	41.5953	36.5609	38.7311	38.3816	34.2389	31.0133	22.8326	27.9992	32.4469	33.297	0.0750999	0.90943	-0.0723267	0.845712	-0.41429	0.172834	-0.561717	0.154304	-0.468402	0.311564	0.378374	0.638758	0.325925	0.483421	0.485674	0.444636	0.857227	0.0516329	0.377792	0.323953	0.310845	0.539845	0.0986861	0.858661
AAC977_03760		protein_coding	hypothetical protein	2883.13	3401.13	3130.35	2937.83	3029.1	3533.86	2520.39	3182.5	4317.1	2480.87	2120.97	2268.91	43.6614	28.4188	32.445	25.7812	46.221	28.0712	38.1954	42.6189	46.4633	43.774	44.634	44.3297	37.5466	45.5517	37.8197	28.0452	39.1269	25.1539	37.9757	28.3072	16.8362	65.505	76.0277	75.4398	102.717	108.547	76.1086	35.6354	34.9428	21.9059	0.0897916	0.853069	0.0131062	0.96633	-0.467772	0.0337777	-0.544458	0.0510687	-0.141869	0.669762	0.253155	0.670097	0.33934	0.265507	0.223864	0.682407	1.43504	1.52276e-07	1.23989	0.000172162	-0.135763	0.836892	0.0105106	0.986886
AAC977_03765		protein_coding	fructose-specific PTS transporter subunit EIIC	622.886	572.271	567.008	461.099	394	314.307	487.459	547.807	482.772	419.251	395.95	391.13	34.9291	50.5222	40.17	106.808	53.9246	102.928	59.0836	33.6465	46.4633	333.356	318.375	283.596	55.7144	56.1451	66.7881	49.7803	56.0467	64.5251	65.3536	63.5185	93.0942	158.431	98.9794	125.733	342.389	628.019	422.403	33.9384	60.7339	57.8317	-0.215656	0.400388	-0.590774	0.000315039	0.0427115	0.859882	-0.332406	0.188191	1.11557	0.000130596	0.172401	0.841985	2.91289	6.15356e-28	0.524527	0.277819	3.45037	2.07655e-37	1.17589	1.93286e-05	0.382481	0.336245	-0.151385	0.73937
AAC977_03770		protein_coding	antibiotic biosynthesis monooxygenase	735.807	755.505	939.643	616.664	821.737	717.05	770.168	858.976	888.486	948.391	841.953	794.791	211.758	211.562	217.459	508.258	545.023	390.323	182.622	213.842	125.623	228.298	222.146	219.943	155.031	139.303	132.771	109.376	99.4036	75.4616	91.8483	90.4448	89.1328	111.206	98.9794	115.145	218.602	193.833	273.991	86.543	90.6849	91.1287	0.0513315	0.909247	-0.173033	0.404592	0.261682	0.168824	0.037318	0.954601	1.16834	4.25881e-11	-0.267524	0.472462	0.0644545	0.836984	-0.59191	0.016736	0.120006	0.587421	0.183432	0.443854	-0.0783466	0.843341	-0.0950962	0.774773
AAC977_03775		protein_coding	helix-turn-helix transcriptional regulator	468.075	498.255	405.926	377.161	403.639	409.914	377.802	448.121	480.915	438.362	445.109	502.114	45.8445	61.0477	62.1862	164.816	165.625	137.682	52.5187	66.5453	34.4173	69.365	74.7312	68.7678	65.4038	41.3143	40.2338	168.271	186.117	188.107	192.528	178.128	173.314	158.431	121.931	115.145	100.083	162.82	72.3032	174.783	148.923	149.837	-0.0728431	0.835885	-0.206616	0.261775	0.220221	0.214332	0.0864481	0.856451	1.46513	2.86444e-09	-0.0925058	0.912936	0.331585	0.318889	-0.242124	0.67615	0.885057	0.00230369	-0.456836	0.0161909	0.00790313	0.981004	-0.192196	0.439567
AAC977_03780		protein_coding	type II toxin-antitoxin system ParD family antitoxin	400.687	393.549	263.1	270.84	297.609	271.284	297.273	316.759	297.09	285.473	328.916	400.08	85.8674	55.785	61.0275	96.6796	86.6645	69.5095	51.3251	61.3114	46.4633	57.5797	62.2419	55.1279	79.938	55.0858	48.2805	57.4927	66.6216	66.7124	50.3399	41.4251	48.5278	28.9441	38.7311	59.5577	34.2389	31.0133	30.4434	42.423	33.2789	51.698	-0.217337	0.55204	-0.335157	0.157638	0.275775	0.247619	0.157956	0.764894	0.324376	0.228293	-0.332665	0.522966	-0.209041	0.543546	-0.175762	0.768134	-1.06623	0.004578	-0.566769	0.0755967	-0.44334	0.257798	-0.579096	0.115007
AAC977_03785		protein_coding	hypothetical protein	307.801	242.809	370.488	255.171	253.028	282.04	266.432	306.511	290.592	308.167	235.067	310.577	26.1968	26.3137	17.7675	10.1283	7.70351	10.6938	20.8881	45.6097	17.2086	15.4893	17.1984	13.6399	44.8137	21.7165	21.7262	49.0792	26.4371	48.1204	19.4295	33.1401	15.8458	15.2337	14.3448	14.5585	23.7039	31.0133	7.61086	24.6054	21.6313	26.2871	-0.0909792	0.845384	-0.218674	0.37115	0.109894	0.679431	-0.0178009	0.981414	-1.24807	0.0158266	0.31897	0.779783	-0.563268	0.298386	0.30993	0.749732	-0.236683	0.684185	-1.49593	0.000644353	-0.836837	0.0849665	-0.77946	NA
AAC977_03790		protein_coding	DUF6516 family protein	101.082	89.3609	115.979	61.5545	84.3425	81.2657	127.647	94.096	104.91	112.278	86.6979	101.139	42.206	45.2595	33.2175	26.702	42.3693	37.4282	42.9699	42.6189	49.905	37.0396	34.6016	35.2364	49.6585	32.8396	37.8197	65.2052	27.4946	34.9967	33.56	29.688	35.6531	91.4023	90.3725	54.2637	84.2804	46.5199	68.4977	36.4838	27.4551	38.5545	0.0981915	0.851642	-0.430854	0.107885	0.398652	0.131838	-0.130393	0.85138	-0.198518	0.535614	0.176916	0.805745	-0.143545	0.71003	-0.0123899	0.986546	0.85544	0.00423501	0.851867	0.0140219	-0.404134	0.431951	-0.348585	0.491277
AAC977_03795		protein_coding	MarR family transcriptional regulator	54.6392	74.0161	50.4723	39.171	38.5566	45.4132	79.6726	45.6505	47.3488	43.0001	49.1586	61.7574	24.0138	28.4188	32.445	35.9096	42.3693	28.0712	24.469	29.908	25.813	20.8768	18.8364	17.0499	31.4907	22.7759	26.5543	36.4588	26.4371	51.4014	47.6905	38.6634	44.5664	76.1686	101.848	91.3218	44.774	23.26	60.8869	41.5746	46.5904	44.6881	-0.0524808	0.951434	-0.545455	0.137259	0.330438	0.399898	-0.162536	0.867643	0.285155	0.379772	-0.101451	0.912477	-0.591365	0.0652758	-0.128622	0.867824	0.687529	0.0489417	1.24489	6.73841e-06	0.196569	0.68182	0.223649	0.605381
AAC977_03800		protein_coding	HEPN domain-containing protein	392.491	380.009	522.979	324.56	318.092	388.402	422.35	386.632	311.945	351.167	334.278	430.512	40.0229	50.5222	56.0062	39.5926	51.9987	65.4994	49.5347	54.5821	41.3007	40.0701	40.1296	32.9631	65.4038	46.0814	43.4525	117.79	104.691	108.271	67.1199	95.2778	62.3929	77.692	67.4208	54.2637	79.0129	85.2866	57.0815	66.18	52.4142	73.604	-0.206521	0.576096	-0.327827	0.163265	0.115295	0.668421	-0.00601085	0.992696	0.0663256	0.841498	0.00285199	0.998946	-0.372347	0.239956	0.0386112	0.957448	0.559604	0.0684792	-0.73903	0.00409199	-0.548134	0.0699558	-0.787826	0.00573883
AAC977_03805		protein_coding	hypothetical protein	1063.64	998.314	594.928	878.55	1027.77	935.75	845.557	996.859	837.424	844.474	1121.71	927.256	80.7736	102.097	83.8162	68.1361	69.3316	70.8463	54.3092	80.7516	99.8101	93.6091	85.5826	85.8177	84.7827	89.5144	78.0535	28.0452	15.8623	30.6221	20.3126	22.0934	25.7495	22.8506	31.5587	26.4701	123.787	124.053	121.774	31.3931	11.6476	26.2871	0.0113262	0.983563	0.0960918	0.763853	0.0265859	0.94335	0.111351	0.885116	-0.344644	0.151249	-0.228768	0.638758	0.00459515	0.990339	-0.0628204	0.915323	0.483395	0.0496106	0.112105	0.825252	-0.140331	0.862654	-0.114298	NA
AAC977_03810		protein_coding	hypothetical protein	1462.51	1218.56	951.456	1140.44	1475.99	1179.55	1100	1449.64	1193.93	1118	1389.85	1237.83	55.3044	56.8375	51.7575	40.5133	17.3329	25.3977	32.2274	31.4034	27.5338	49.1616	37.2632	32.9631	33.9131	42.9034	44.2571	35.7577	28.5521	21.8729	44.1578	17.2605	25.7495	25.8973	22.9517	26.4701	84.2804	108.547	121.774	31.3931	27.4551	34.1733	0.0427066	0.942585	0.0627669	0.834465	-0.0185858	0.955338	0.0014745	0.997114	-0.879428	0.0031292	-0.816362	0.0228148	-0.441055	0.14748	-0.410613	0.36952	0.918799	0.00106715	-0.21161	0.656021	-0.0147824	0.984278	0.0915126	NA
AAC977_03815		protein_coding	DNA sulfur modification protein DndB	3526.05	3356.9	3174.38	3029.6	3679.74	3199.24	3718.05	3613.85	3304.2	3068.53	3396.41	2949.14	426.426	391.547	307.455	527.594	691.39	350.221	270.949	246.741	266.734	323.928	227.06	226.195	254.348	342.697	281.636	113.583	97.2886	117.02	84.7831	129.799	92.1039	60.9349	84.6346	105.88	582.061	457.446	567.009	104.361	89.0209	87.6238	0.0806325	0.763991	-0.0217647	0.906911	-0.073615	0.650987	-0.176012	0.475201	0.477747	0.057773	-0.518637	0.169809	-0.53075	0.0674392	-0.349854	0.426146	0.529521	0.0315077	-0.377425	0.156766	-0.0893597	0.844053	-0.224002	0.522214
AAC977_03820	dndE	protein_coding	DNA sulfur modification protein DndE	292.319	323.143	284.578	476.767	496.416	463.692	196.183	260.86	279.451	248.445	326.234	267.615	10.9153	12.6306	12.36	20.2567	19.2588	9.35705	14.3233	9.7201	17.2086	6.39774	10.6466	5.68329	15.7454	13.7714	14.4842	28.0452	19.0347	16.4047	14.1305	20.0221	13.8651	7.61686	8.60691	9.26453	31.6051	31.0133	22.8326	8.48461	14.1435	15.7723	-0.291661	0.288498	0.674041	0.000177611	-0.767342	2.29377e-05	0.198359	0.633702	0.454266	0.33202	0.145448	0.912477	-0.586181	0.251622	0.278459	0.774904	1.24749	0.00785426	-1.33578	0.0156271	-0.411782	0.552314	-0.750126	NA
AAC977_03825	dndD	protein_coding	DNA sulfur modification protein DndD	1221.19	1158.98	904.205	1491.86	1488.04	1512.98	734.187	934.439	996.181	981.835	1286.17	1150.12	188.472	213.667	171.881	101.283	102.071	72.183	189.784	226.553	280.501	98.3232	101.757	98.3209	226.491	230.937	228.528	358.278	376.465	330.281	343.548	378.349	302.061	83.7855	57.3794	105.88	147.491	162.82	117.968	247.751	193.017	227.822	-0.302646	0.267924	0.451328	0.0202579	-0.39348	0.0455243	0.360494	0.216439	-1.04966	4.75887e-08	0.265966	0.42147	-0.93255	2.6128e-07	0.267546	0.385333	-0.43733	0.0486242	-2.10315	3.19699e-26	-0.0547361	0.878408	-0.672379	0.00133281
AAC977_03830	dndC	protein_coding	DNA phosphorothioation system sulfurtransferase DndC	1283.11	1296.18	1144.75	1685.47	1785.65	1713.75	723.05	899.036	944.191	1006.92	1311.19	1154.59	138.989	154.724	147.161	61.6908	65.4798	48.122	142.636	165.242	173.807	89.5684	84.3541	74.4511	144.131	168.965	225.309	220.155	247.451	254.82	282.61	232.671	250.562	50.2713	87.5035	82.0573	105.35	108.547	79.914	212.964	181.37	226.946	-0.538042	0.00432433	0.477012	0.00285781	-0.576994	0.000270203	0.43806	0.0334098	-1.33426	1.10066e-09	0.118327	0.826458	-0.819423	5.55348e-05	0.297172	0.377841	-0.595897	0.0179322	-1.70573	4.01944e-17	0.0860092	0.786691	-0.214836	0.397427
AAC977_03835	dndB	protein_coding	DNA sulfur modification protein DndB	837.8	807.858	786.079	1129.24	1092.84	1002.67	502.023	631.654	648.029	643.807	773.131	694.547	92.4166	89.4664	74.5462	78.2644	51.9987	62.8259	101.457	109.164	113.577	58.9266	57.9423	55.1279	127.174	115.468	128.748	72.9176	89.8862	89.679	95.3809	102.182	58.4315	31.9908	25.8207	23.8231	97.4492	100.793	64.6923	62.7861	59.07	59.5842	-0.449754	0.0137266	0.407097	0.00683547	-0.609605	3.0413e-05	0.247246	0.324093	-0.348529	0.110986	0.344888	0.261542	-0.55459	0.00606924	0.545658	0.0203465	0.0375796	0.891722	-1.62796	9.9603e-08	0.0374313	0.942362	-0.469359	0.163538
AAC977_03840	dndA	protein_coding	cysteine desulfurase DndA	555.498	463.954	411.295	627.855	621.725	609.493	382.942	398.744	361.151	358.334	485.329	390.235	43.6614	51.5748	56.0062	30.385	28.8882	34.7548	54.906	76.2654	56.7885	57.9164	63.2656	41.488	56.9256	44.4924	49.8899	55.3893	67.679	62.3379	69.7694	73.8748	73.2869	60.9349	58.8139	56.9107	57.9428	100.793	76.1086	78.0584	54.9101	69.2228	-0.325538	0.180669	0.376457	0.0406889	-0.588658	0.000748228	0.113337	0.812261	-0.690339	0.0209589	0.314221	0.553929	0.116085	0.770862	-0.0277312	0.967964	0.528066	0.0860758	-0.062421	0.838712	0.235696	0.50726	0.13275	0.72257
AAC977_03845		protein_coding	restriction endonuclease	1038.14	950.475	648.622	1151.63	1178.39	1173.57	897.816	960.525	1017.53	990.196	1024.29	1035.56	91.6889	103.15	113.171	100.363	121.33	118.968	108.022	99.4441	122.181	133.006	109.742	96.0476	118.696	67.2682	82.0769	82.7335	77.1964	106.084	96.2641	82.8502	68.3351	50.2713	63.1173	60.8812	71.1116	62.0266	34.2489	86.543	53.2462	86.7475	0.123495	0.751261	0.40843	0.0343915	-0.199768	0.343436	0.0851679	0.886143	0.130094	0.640159	0.0801626	0.914517	0.136412	0.707445	-0.23618	0.637534	-0.869673	0.00601132	-0.603279	0.0325431	-0.097392	0.840976	-0.22889	0.541443
AAC977_03850		protein_coding	DNA phosphorothioation-associated putative methyltransferase	713.041	756.408	643.253	802.446	749.444	768.439	686.212	730.409	755.724	717.862	647.106	731.243	121.524	166.302	130.166	113.253	98.2197	84.2135	108.022	131.595	151.436	134.016	131.854	131.284	157.454	113.879	131.162	129.709	145.933	153.111	120.992	100.111	91.1135	94.4491	121.931	87.3513	165.927	147.313	167.439	118.785	89.0209	106.901	0.0386095	0.90217	0.134243	0.362592	-0.147476	0.298442	-0.0518426	0.899715	-0.475271	0.0255198	-0.109005	0.846375	-0.060947	0.850217	-0.05886	0.913107	0.233257	0.316665	-0.493991	0.0274833	-0.452013	0.0871329	-0.441884	0.0919145
AAC977_03855		protein_coding	hypothetical protein	2252.95	2406.42	2638.52	1611.61	2080.85	2164.3	1715.1	2319.79	2287.6	1933.81	1809.93	1704.15	18.9199	14.7356	11.5875	57.087	55.8504	60.1525	15.5169	9.7201	13.7669	22.8972	13.9225	17.6182	8.47827	13.2418	16.8982	7.71244	10.5748	6.56188	18.5463	4.83293	2.97109	27.4207	31.5587	27.7936	131.688	116.3	95.1358	8.48461	11.6476	1.75248	-0.207009	0.500753	-0.317417	0.112576	-0.104504	0.649077	-0.214912	0.570518	1.97772	3.98078e-10	-0.172658	0.888537	0.290764	0.537205	-0.144502	0.887821	2.97458	3.41568e-20	1.80812	0.00422748	0.0832028	0.950663	-0.171999	NA
AAC977_03860		protein_coding	type 1 glutamine amidotransferase domain-containing protein	318.728	334.878	407	405.14	481.957	510.301	292.989	296.263	445.636	427.612	362.88	337.428	208.119	139.989	147.934	179.548	206.069	173.774	143.233	129.352	132.506	161.627	131.854	173.34	88.4163	150.956	118.287	107.974	123.726	136.706	180.164	189.865	262.447	677.901	718.677	557.195	750.622	930.399	1114.99	191.752	238.776	163.856	-0.0346672	0.952165	0.39875	0.103684	-0.31068	0.208493	0.122737	0.856451	0.167099	0.523932	-0.290215	0.551711	-0.0932143	0.807274	-0.452316	0.2182	2.49015	2.34506e-31	2.41295	9.83324e-36	0.782263	0.00144436	0.697571	0.00431244
AAC977_03865		protein_coding	coniferyl aldehyde dehydrogenase	343.316	327.656	313.572	397.306	404.844	363.305	307.553	308.374	422.425	412.084	336.96	338.323	41.4783	37.8917	48.2812	11.9699	13.4811	9.35705	41.1795	32.8988	39.5799	50.8452	58.3517	59.1062	36.3355	47.1407	37.8197	77.8255	88.8287	87.4917	105.979	98.0394	109.93	283.347	261.076	186.614	92.1817	232.6	114.163	74.6646	143.099	72.7277	0.0755294	0.854502	0.242851	0.246104	-0.1033	0.652174	0.0640213	0.913286	-1.9094	6.0253e-07	-0.191292	0.809681	0.377784	0.26863	-0.0730447	0.925077	1.62196	8.58312e-09	1.52622	1.38375e-09	0.306878	0.42852	0.198529	0.621064
AAC977_03870		protein_coding	LysR family transcriptional regulator	313.264	300.577	409.148	257.41	325.321	332.233	450.621	364.273	369.506	394.167	369.136	371.439	18.9199	19.9984	25.1062	39.5926	17.3329	41.4384	20.8881	29.908	17.2086	22.5605	25.3881	22.1648	33.9131	24.3649	23.3356	32.252	8.45988	25.1539	18.5463	20.0221	14.8555	48.7479	43.0345	55.5872	113.252	155.066	102.747	24.6054	18.3034	28.9158	0.214565	0.501913	-0.1595	0.498384	0.310727	0.134188	-0.063338	0.917385	0.652624	0.0502069	0.100977	0.915825	0.10969	0.827539	0.28289	0.673658	2.44837	3.28039e-16	1.12948	0.00537176	-0.326079	0.628077	0.0890483	NA
AAC977_03875		protein_coding	hypothetical protein	2968.73	3082.5	2089.77	1818.65	2114.59	1998.18	2375.61	2776.3	1960.8	2213.31	2777.01	2782.66	84.412	70.5206	49.44	37.7511	28.8882	33.418	84.7462	62.0591	68.8345	81.1503	81.4877	112.529	52.0808	174.262	67.5927	25.2407	23.2647	18.592	18.5463	31.0688	28.7206	603.255	879.339	359.993	189.631	85.2866	178.855	34.7869	71.5495	31.5446	-0.195104	0.61297	-0.457192	0.0411775	0.39051	0.0824099	0.128422	0.832173	-1.00742	0.0198517	0.0901253	0.943193	0.433295	0.423314	0.55322	0.443288	1.20812	0.00244014	4.77189	2.6794e-26	0.219647	0.809219	1.03332	0.0931406
AAC977_03880		protein_coding	hypothetical protein	2236.56	1877.48	1639.81	1307.19	1806.14	1618.14	1781.07	1959.25	1482.67	1845.42	1939.53	1524.24	21.8307	11.578	8.11125	29.4643	38.5175	24.061	11.3393	8.9724	15.4878	21.2136	13.1036	25.0065	10.9006	20.6572	9.6561	2.80452	3.17245	2.18729	6.1821	8.97544	12.8747	35.0376	70.2897	30.4406	65.8441	23.26	34.2489	11.8785	18.3034	9.63861	-0.139914	0.745644	-0.282717	0.223054	0.166247	0.498898	0.0234434	0.977062	1.16173	0.0146941	-0.242251	0.876992	0.521544	0.394518	0.0739107	0.957	1.72614	0.000433891	4.04707	3.86486e-10	1.75997	0.0455383	2.28213	NA
AAC977_03885		protein_coding	carbamoyltransferase	4749.05	5006.92	3869.18	3302.68	4160.5	3566.13	4722.1	4316.31	3119.45	3914.2	4653.08	3673.22	37.1122	27.3662	31.6725	31.3058	15.407	30.7446	29.2434	25.4218	48.1842	44.7842	32.7589	43.193	14.5342	49.7891	41.0384	18.9305	12.6898	16.4047	35.3263	30.3784	24.7591	111.206	116.193	78.0868	144.857	147.313	129.385	28.8477	31.6149	26.2871	-0.16444	0.687214	-0.3051	0.19357	0.150439	0.55251	0.00977808	0.990295	-0.268489	0.536764	0.0260156	0.984799	0.313486	0.523632	0.181417	0.849619	2.12081	7.75278e-10	2.643	8.63294e-17	0.895703	0.0388326	0.831364	0.0556629
AAC977_03890		protein_coding	MBOAT family O-acyltransferase	2385	2621.25	2141.31	1692.19	1962.77	1949.18	1753.65	2211.72	1775.12	1886.03	2152.25	1952.07	12.3707	14.7356	11.9737	30.385	13.4811	17.3774	14.9201	7.477	13.7669	21.2136	16.5842	9.09326	19.3789	18.0088	13.6795	20.3328	16.9198	19.6856	15.0137	22.0934	7.92291	10.6636	15.7793	19.8526	118.519	201.586	79.914	9.33307	23.2952	18.401	-0.316687	0.127875	-0.351392	0.0315486	0.0966212	0.61973	0.0619153	0.906613	0.73912	0.11409	-0.106255	0.940208	0.316428	0.603555	0.400133	0.663074	3.305	5.69468e-17	-0.293096	0.620617	-0.312744	0.700417	-0.161867	NA
AAC977_03895		protein_coding	hypothetical protein	2306.68	2293.6	1855.66	1430.3	1701.31	1695.82	1849.6	2655.18	1948.73	2060.42	2071.81	1969.08	31.2907	34.734	24.3337	42.3549	40.4434	40.1017	46.5507	29.1603	41.3007	24.2441	21.9075	19.3232	29.0684	42.9034	38.6244	18.2294	23.2647	25.1539	11.481	17.9509	18.8169	3.04674	14.3448	13.235	136.956	186.08	159.828	19.5146	15.8075	19.2772	-0.000971818	0.998955	-0.419813	0.0298669	0.337961	0.0851672	-0.080881	0.893579	0.491595	0.0999599	0.414671	0.420271	-0.409363	0.2244	0.369828	0.453721	2.41795	2.00877e-20	-1.08719	0.0378476	-0.450468	0.492884	-0.27467	NA
AAC977_03900		protein_coding	acyl carrier protein	1042.7	859.308	790.374	695.006	607.266	792.34	834.42	1015.49	925.622	987.807	950.995	1134.01	94.5997	59.9951	82.2712	96.6796	61.6281	42.7751	70.4229	91.2194	60.2302	196.983	116.703	104.004	75.0933	61.9715	50.6945	64.504	69.794	59.0569	78.601	72.494	73.2869	85.3088	110.455	99.2628	47.4077	69.7799	68.4977	84.8461	72.3815	59.5842	0.043019	0.92579	-0.362789	0.0573503	0.553144	0.00197386	0.147336	0.721007	-0.222149	0.568712	-0.0880733	0.929918	0.812385	0.030582	-0.351754	0.607954	-0.405688	0.312074	0.610721	0.0105139	0.21318	0.54523	0.165564	0.639403
AAC977_03905		protein_coding	YbaN family protein	712.13	654.41	663.657	621.14	581.964	642.955	688.782	610.227	682.38	745.335	701.627	796.581	109.153	106.307	149.865	221.903	221.476	275.365	131.894	154.026	103.252	147.822	176.284	160.269	184.1	100.637	107.826	263.625	236.877	253.726	184.58	198.841	147.564	77.692	130.538	87.3513	94.8154	124.053	102.747	192.601	159.739	229.574	-0.0350548	0.911127	-0.137312	0.349042	0.281289	0.0295738	0.179032	0.420849	0.964281	8.48926e-05	0.0956053	0.904368	0.395634	0.204989	0.0696552	0.921925	-0.236711	0.439	-1.35203	3.43139e-10	-0.503391	0.0498199	-0.376253	0.153263
AAC977_03910		protein_coding	RNA-binding S4 domain-containing protein	147.526	180.527	170.747	166.757	140.973	144.605	230.451	179.807	157.829	180.361	157.308	169.162	22.5584	27.3662	29.355	42.3549	38.5175	68.1728	41.7763	39.6281	36.1381	34.009	29.8925	31.8264	39.969	51.9078	44.2571	30.1486	34.897	37.184	40.6252	31.7593	25.7495	10.6636	17.2138	10.588	44.774	108.547	38.0543	33.09	26.6231	32.4208	0.190078	0.6019	-0.139409	0.599842	0.160343	0.525336	-0.169144	0.720225	0.9046	0.00217539	0.572743	0.222016	0.25589	0.518573	0.787369	0.0396149	1.05138	0.00208513	-1.40222	0.000901214	-0.0462662	0.94598	-0.141394	NA
AAC977_03915		protein_coding	PAS domain-containing methyl-accepting chemotaxis protein	708.488	570.465	667.952	325.679	362.673	485.204	656.228	657.74	1045.39	654.557	574.709	758.094	163.73	181.038	142.526	94.8381	96.2938	118.968	111.006	120.38	134.227	123.914	144.958	161.974	165.932	168.965	162.544	784.566	576.329	671.499	695.928	859.571	572.43	319.908	268.249	296.465	131.688	124.053	163.634	630.406	485.871	555.535	0.277125	0.515249	-0.7306	0.00418652	0.760476	0.00282968	-0.247249	0.658392	-0.639804	0.000611892	-0.419745	0.0984026	-0.169623	0.467064	0.0442159	0.925077	-0.187293	0.403108	-1.20251	3.64048e-11	0.066348	0.849764	-0.283843	0.236341
AAC977_03920		protein_coding	PRD domain-containing protein	593.745	556.926	547.678	398.425	469.908	420.669	484.889	587.867	521.765	505.251	594.372	565.662	138.261	126.306	132.484	105.887	86.6645	94.9073	114.586	139.82	96.3684	129.302	157.243	127.874	193.789	146.189	125.529	213.845	228.417	205.606	178.398	205.745	168.362	86.8322	41.6	109.851	71.1116	69.7799	64.6923	190.904	168.058	235.708	-0.0919847	0.758864	-0.398906	0.00732463	0.372269	0.013285	0.0653475	0.889184	-0.453344	0.042343	-0.159566	0.772347	0.0653913	0.846479	0.213461	0.600167	-0.949989	0.000648147	-1.43829	4.43534e-09	-0.227079	0.516	-0.124054	0.733047
AAC977_03925		protein_coding	glucose PTS transporter subunit IIA	341.495	346.612	405.926	237.264	245.798	296.381	329.827	271.108	282.236	287.862	279.757	330.268	161.547	183.143	188.104	180.469	219.55	252.64	201.123	193.654	239.2	137.72	143.73	141.514	271.305	215.046	202.778	231.373	228.417	248.258	260.531	256.836	246.601	88.3556	86.0691	117.792	102.717	139.56	144.606	236.721	179.706	258.49	-0.306278	0.195557	-0.488157	0.00561545	0.205913	0.302991	0.0240335	0.970275	0.282217	0.140934	0.234626	0.519633	-0.334505	0.118056	0.35956	0.185982	-0.507891	0.0256908	-1.27068	4.52297e-11	0.111096	0.710264	-0.0690244	0.812677
AAC977_03930		protein_coding	anaerobic sulfatase maturase	739.45	714.887	735.606	367.088	532.563	499.545	580.839	650.287	868.99	555.418	615.823	613.994	196.476	244.191	206.644	401.45	365.917	418.394	256.029	329.736	321.801	273.419	299.948	257.453	457.827	268.014	352.448	645.04	641.893	779.77	510.465	399.752	435.76	216.319	202.262	211.761	21.0701	23.26	26.638	670.284	569.068	855.208	-0.0607651	0.908246	-0.647052	0.00162402	0.353049	0.112787	-0.233238	0.59451	0.880385	1.17229e-05	0.487166	0.0977235	0.366891	0.142905	0.73122	0.0038383	-3.20072	6.92244e-16	-1.71224	1.92228e-22	-0.618668	0.00272899	0.0200126	0.947248
AAC977_03935		protein_coding	hypothetical protein	181.22	157.961	175.042	141.016	156.636	143.41	202.18	191.919	192.18	191.111	157.308	170.952	21.103	12.6306	26.265	23.0189	34.6658	30.7446	17.9041	26.9172	32.6964	28.9582	26.2071	18.7549	25.4348	24.8945	28.9683	27.3441	38.0695	27.3412	33.56	35.9018	19.8073	28.9441	34.4276	38.3816	39.5064	23.26	30.4434	36.4838	54.0781	40.3069	0.190451	0.483141	-0.221362	0.266772	0.230743	0.230939	-0.18107	0.60999	0.45303	0.238149	0.233397	0.809681	0.252973	0.597385	0.332107	0.645589	0.659709	0.126681	0.146751	0.726189	-0.0298412	0.963959	0.506263	0.248955
AAC977_03940		protein_coding	arylsulfatase	322.371	353.833	315.72	288.746	261.462	284.43	379.516	350.298	363.936	332.056	311.934	349.959	55.3044	83.1512	65.2762	46.0379	23.1105	18.7141	63.2612	49.3482	68.8345	64.6509	54.8711	61.3795	47.2361	64.6199	54.7179	76.4233	40.1844	86.3981	61.821	88.3736	88.1424	132.533	114.759	80.7338	126.421	162.82	136.995	84.8461	90.6849	76.2327	0.14024	0.547507	-0.249711	0.104598	0.251358	0.0935501	-0.138593	0.640587	-1.1185	0.000173254	-0.171612	0.813902	-0.161102	0.679582	-0.25629	0.643793	1.04421	0.000131999	0.682764	0.0193116	0.227563	0.615911	0.305691	0.448356
AAC977_03945		protein_coding	DMT family transporter	100.172	102.9	107.388	95.1296	89.1621	90.8263	102.803	83.8479	93.7692	129	117.087	118.145	11.643	15.7882	22.7887	43.2756	82.8127	65.4994	14.3233	17.9448	17.2086	33.6723	30.302	26.1431	15.7454	13.2418	7.24208	11.2181	24.3222	5.46823	14.1305	17.2605	10.894	18.2805	14.3448	14.5585	21.0701	54.2733	22.8326	8.48461	19.9673	10.5149	-0.143393	0.709983	-0.172187	0.484125	0.400174	0.0553462	0.371379	0.205038	1.84831	1.27718e-07	-0.0878589	0.945688	0.8011	0.0547153	-0.542598	0.474266	0.706964	0.135663	0.208191	0.755827	0.0663903	0.952322	-0.0616642	NA
AAC977_03950		protein_coding	AraC family transcriptional regulator	412.526	420.628	401.63	418.57	390.385	393.182	376.089	394.085	454.92	464.64	403.1	463.628	117.158	143.146	169.564	117.857	217.624	152.386	110.409	127.109	120.46	122.567	153.762	128.442	122.329	81.0397	84.4909	178.087	181.887	172.796	152.786	167.081	188.169	464.629	248.166	381.169	52.6752	38.7666	30.4434	186.661	173.882	170.866	-0.0124885	0.97131	-0.0387159	0.845712	0.145407	0.378009	0.119179	0.710482	0.154	0.596271	-0.272051	0.632826	-0.0896994	0.830606	-0.602863	0.0982187	-1.77154	4.21484e-07	1.03681	2.69368e-07	-0.0702647	0.865674	-0.00381559	0.993059
AAC977_03955		protein_coding	AAA family ATPase	35.5155	41.5212	35.438	26.8601	25.3028	40.6328	49.6883	41.924	30.6375	34.639	31.2827	50.1219	70.5859	65.2579	98.1075	31.3058	5.77763	38.7649	88.9238	62.8068	67.1137	27.948	41.5628	34.0997	37.5466	52.9671	66.7881	269.935	335.223	323.719	431.864	374.207	670.477	2359.7	1388.58	1762.91	13.1688	15.5066	15.2217	411.504	407.666	450.386	0.12149	0.879189	-0.281373	0.520532	0.330565	0.430275	-0.0722986	0.954601	-1.55784	2.48342e-05	-0.0993918	0.921213	-1.18166	0.00115996	-0.572319	0.314015	-2.45821	6.95796e-06	2.57084	1.99925e-33	0.668292	0.0159234	0.452967	0.117837
AAC977_03960		protein_coding	PTS sugar transporter subunit IIA	18.2131	15.3448	13.9604	21.2643	18.0734	20.3164	26.5575	19.5645	18.5682	31.0556	8.93793	17.9007	81.5013	116.833	86.1337	35.9096	28.8882	24.061	85.9398	94.9579	122.181	22.5605	33.1684	33.5314	89.6275	50.3187	82.0769	79.2278	82.4838	65.6188	105.096	111.157	143.603	754.069	504.938	582.342	21.0701	0	15.2217	109.451	74.0455	92.0049	0.444155	0.585209	0.324714	NA	-0.0853306	0.902582	-0.204772	0.889184	-1.64556	2.44187e-07	0.081953	0.923841	-1.66391	1.29794e-08	-0.369004	0.488364	-2.6304	2.10481e-07	3.01318	3.84274e-48	0.653973	0.0191268	0.272828	0.401042
AAC977_03965		protein_coding	hypothetical protein	11.8385	6.31844	6.44327	7.8342	2.40979	13.1459	13.7071	4.65822	11.1409	9.55557	8.04413	5.37021	48.7552	44.2069	57.5512	13.8114	1.92588	12.0305	64.4548	37.385	63.6719	18.5198	23.5454	19.3232	53.292	26.4836	38.6244	131.813	132.186	144.361	178.398	166.391	280.273	1526.42	956.801	1114.39	5.26752	0	3.80543	170.541	173.882	211.173	0.261433	NA	-0.0791123	NA	-0.0458271	NA	-0.386372	NA	-2.30223	1.02212e-07	0.110791	0.915036	-1.29539	0.000269606	-0.399132	0.541724	-3.7142	5.24343e-05	3.14011	1.71972e-50	0.609894	0.0307877	0.445229	0.128505
AAC977_03970		protein_coding	class II fructose-bisphosphate aldolase	32.7835	29.787	27.9208	35.8135	18.0734	47.8033	33.4111	44.7189	25.9954	33.4445	29.4952	22.3759	189.199	245.243	293.936	55.2455	61.6281	53.4689	291.24	210.104	184.132	82.8339	105.033	105.709	127.174	136.655	152.084	807.703	979.231	906.633	1266.45	1025.96	2128.29	8661.89	5590.19	6309.15	60.5765	77.5332	60.8869	1262.51	1384.4	1267.92	0.199422	0.81327	0.167499	0.750265	-0.265312	0.586478	-0.297235	0.75525	-2.11037	4.53633e-18	-0.0774611	0.912477	-1.31693	5.92137e-09	-0.810352	0.00384794	-1.92501	7.38836e-11	2.93285	2.65334e-41	0.714286	0.0107819	0.540033	0.0601744
AAC977_03975		protein_coding	PTS sugar transporter subunit IIC	41.89	37.9107	44.029	47.0052	32.5321	41.8279	53.9717	71.7366	66.8453	51.3612	40.2207	42.0666	376.943	491.539	535.342	420.786	389.027	454.485	575.916	393.29	502.492	205.401	242.416	256.316	448.137	316.743	329.917	959.147	1037.39	1048.81	1334.45	1132.29	2028.27	7639.71	4914.54	6122.53	68.4778	139.56	72.3032	1421.17	1508.36	1424.76	0.637301	0.0669154	-0.0224406	0.959627	0.124274	0.751013	-0.535468	0.19215	-0.150647	0.540493	0.0670268	0.915825	-0.997873	1.06496e-05	-0.365754	0.316515	-2.46252	2.06436e-19	2.61688	4.21759e-42	0.561033	0.0262154	0.516229	0.0401306
AAC977_03980		protein_coding	PTS sugar transporter subunit IIB	65.567	28.8843	62.2849	25.741	37.3517	27.4869	51.4017	61.4885	91.9124	38.2223	41.1145	51.017	1015.86	1132.54	809.966	520.228	417.915	443.792	757.344	1124.54	972.288	526.972	550.349	678.016	1132.46	778.616	801.457	874.31	856.563	749.148	1026.23	858.19	1027.01	2620.2	2120.17	2407.45	52.6752	23.26	49.4706	937.549	864.418	1262.66	0.388458	0.540339	-0.78902	0.0666471	0.532485	0.237648	-0.644993	0.291835	-1.09261	3.60253e-07	-0.0507818	0.939674	-0.752465	0.00163455	-0.125881	0.82101	-4.42747	3.90184e-43	1.52623	1.27172e-22	0.229694	0.322498	0.304275	0.151556
AAC977_03985		protein_coding	6-phosphofructokinase	117.474	76.724	135.309	49.2436	68.6789	72.9001	101.947	133.225	163.4	72.8613	85.8041	126.2	3551.13	3635.5	3283.51	1182.25	1621.59	1307.31	4385.91	4728.46	4704.84	3668.26	3948.88	4515.94	5658.64	3879.31	4152.12	6109.66	6320.59	5427.77	5421.7	5440.5	5921.39	7811.85	7103.57	7467.21	197.532	116.3	182.661	7038.83	6130.8	8315.49	0.276646	0.64277	-0.786951	0.0233815	0.586493	0.103436	-0.477104	0.403867	-1.35131	2.76568e-15	0.400486	0.124347	0.212722	0.377868	0.386331	0.14546	-4.32658	1.83609e-94	0.32569	0.0152102	-0.0897071	0.683886	0.266629	0.1113
AAC977_03990		protein_coding	HEPN domain-containing protein	296.873	333.072	432.773	278.674	301.223	374.061	329.827	303.716	309.16	333.251	264.563	308.787	13.0984	24.2086	15.0637	11.0491	11.5553	17.3774	21.4849	17.1971	12.046	17.5096	13.3083	12.5032	13.323	12.7121	16.0935	33.6543	21.1497	37.184	30.0273	20.0221	17.8266	25.8973	30.1242	3.97051	26.3376	7.75332	7.61086	14.4238	20.7993	35.0495	-0.170269	0.659667	-0.154023	0.544127	-0.0750915	0.784752	-0.0588456	0.931551	-0.345634	0.475038	0.0767694	0.949812	-0.216123	0.7077	-0.268043	0.778009	-0.0407735	0.946854	-0.635326	0.252879	-0.441885	0.554988	-0.39378	NA
AAC977_03995		protein_coding	hypothetical protein	201.254	180.527	158.934	177.948	201.217	172.092	158.488	180.739	194.966	204.25	131.388	153.946	5.82152	5.26273	5.79375	4.60379	5.77763	16.0407	6.56484	8.2247	10.3252	11.1119	5.52806	6.25162	8.47827	6.35605	4.82805	4.90792	5.28742	8.74917	3.53263	5.52335	4.95182	13.7103	21.5173	11.9115	44.774	38.7666	26.638	5.09077	4.99183	10.5149	-0.0205851	0.969267	0.0253511	0.937363	-0.179818	0.490399	-0.133881	0.821116	0.610316	0.330929	0.491104	0.715782	0.421818	0.565148	0.169179	0.913107	2.70846	1.83114e-07	1.34025	0.0392839	-0.397274	NA	0.142768	NA
AAC977_04000		protein_coding	hypothetical protein	139.33	133.59	141.752	154.446	144.587	101.582	113.084	142.541	149.474	107.5	134.963	121.725	3.63845	1.05255	1.15875	2.76227	1.92588	5.34689	5.96804	2.9908	3.44173	4.71413	1.22846	1.13666	1.21118	2.64836	2.41403	3.50565	3.17245	2.18729	1.76631	2.07126	0.990364	0	5.73794	0	7.90129	0	11.4163	3.39384	5.8238	3.50495	-0.0348156	0.952165	-0.0476266	0.881147	-0.133989	0.632849	-0.1468	0.803578	0.83683	0.430847	1.17469	NA	0.320279	NA	0.217551	NA	1.98608	0.0474335	-0.652342	0.645181	-0.863775	NA	0.50544	NA
AAC977_04005		protein_coding	HEPN domain-containing protein	427.096	413.407	469.285	421.928	412.074	424.255	371.805	355.888	366.721	355.945	347.685	382.18	17.4646	18.9458	15.45	6.44531	15.407	14.7039	19.6945	28.4126	49.905	26.2644	22.317	24.4381	21.8013	16.9495	30.5777	44.1713	38.0695	29.5285	34.4431	31.7593	24.7591	27.4207	17.2138	14.5585	31.6051	38.7666	30.4434	29.6961	24.9591	18.401	-0.257213	0.123127	-0.0560966	0.741223	-0.211996	0.124224	-0.0108799	0.981414	-0.576969	0.242683	0.841768	0.136775	0.51051	0.282813	0.423666	0.583147	0.938689	0.0408433	-0.94341	0.0188229	-0.304744	0.571247	-0.625121	NA
AAC977_04010		protein_coding	flavocytochrome c	218.557	196.774	161.082	113.036	126.514	162.531	223.597	260.86	212.605	169.611	193.059	175.427	80.0459	79.9935	84.975	48.8002	50.0728	33.418	74.0037	76.2654	82.6014	53.2023	49.1383	51.7179	56.9256	53.4968	52.3039	77.8255	79.3114	100.615	83.0168	85.6119	123.796	169.094	166.4	134.997	489.88	666.786	574.62	100.118	108.988	91.1287	0.270839	0.385321	-0.524274	0.0168579	0.423941	0.0594484	-0.371171	0.244016	-0.89643	3.74073e-05	-0.0953397	0.865419	-0.680197	0.000304791	-0.603863	0.0150125	2.78181	3.41865e-64	0.873015	8.58841e-05	0.180637	0.615911	0.227842	0.482121
AAC977_04015		protein_coding	NADPH-dependent FMN reductase	97.4398	111.927	109.536	70.5078	72.2936	81.2657	107.943	112.729	116.051	77.639	88.4855	85.0283	17.4646	14.7356	12.36	11.9699	5.77763	18.7141	11.9361	15.7017	13.7669	14.4791	11.0561	20.4598	9.68946	12.7121	13.6795	18.2294	21.1497	29.5285	25.6116	26.9263	20.7976	60.9349	51.6414	46.3227	89.5479	54.2733	64.6923	18.6661	37.4387	16.6485	0.0788203	0.857126	-0.509154	0.0188122	0.170938	0.511062	-0.417036	0.15064	-0.207331	0.684678	-0.0889441	0.94486	0.0172428	0.981139	-0.250199	0.797946	2.32092	3.55298e-10	1.222	0.00108901	0.117473	0.878408	0.102032	0.872057
AAC977_04020		protein_coding	LysR family transcriptional regulator	218.557	229.269	189.003	198.093	166.275	224.676	168.769	199.372	270.167	247.25	165.352	225.549	25.4691	43.1544	33.2175	22.0982	13.4811	21.3876	43.5667	38.8804	30.9755	29.9684	33.3731	25.0065	47.2361	27.5429	37.8197	56.7916	54.9892	37.184	45.041	48.3293	32.682	67.0284	50.2069	47.6462	39.5064	46.5199	41.8597	54.3015	27.4551	64.8416	0.000972633	0.998974	-0.113682	0.734047	0.111924	0.735292	-0.00273121	0.996919	-0.763746	0.0326776	0.215352	0.791661	-0.163956	0.714193	0.123647	0.87522	0.319402	0.411672	0.133752	0.738225	-0.24102	0.65662	-0.0342341	0.951708
AAC977_04025		protein_coding	FAD:protein FMN transferase	110.189	96.5819	106.314	105.202	100.006	92.0214	89.9529	105.276	114.194	84.8057	99.211	95.7687	30.563	28.4188	28.9687	34.068	51.9987	40.1017	29.2434	37.385	30.9755	25.9277	29.483	30.6898	25.4348	20.6572	32.187	39.9645	38.0695	43.7459	45.9242	38.6634	45.5568	42.6544	47.338	35.7346	68.4778	93.0399	30.4434	36.4838	39.9346	37.6782	-0.0183084	0.969837	-0.0732245	0.798702	-0.0822659	0.768445	-0.137182	0.797112	0.47744	0.123801	0.153356	0.857154	-0.0357138	0.946786	-0.189537	0.788366	1.03492	0.00158913	0.0445062	0.902716	0.091248	0.868327	-0.0917443	0.845085
AAC977_04030		protein_coding	metallophosphoesterase	453.505	407.088	309.277	398.425	318.092	366.891	382.942	436.009	448.421	389.39	390.587	431.407	2.18307	8.42037	5.79375	2.76227	9.62938	6.68361	6.56484	2.2431	6.88345	5.05085	4.2996	7.38828	2.42236	2.64836	4.82805	7.71244	1.05748	1.09365	4.41578	7.5946	3.96146	7.61686	4.30345	3.97051	44.774	46.5199	22.8326	10.1815	4.99183	4.38119	0.112732	0.772651	-0.11245	0.644035	0.161134	0.472645	-0.0640476	0.913879	0.11555	0.886003	-0.0788073	0.969787	0.013276	0.989562	-0.683245	0.616443	2.81846	2.65652e-07	0.545167	0.60902	0.587771	NA	0.856911	NA
AAC977_04035		protein_coding	Fic family protein	652.027	598.447	572.377	589.804	532.563	542.568	692.209	694.075	722.301	685.612	597.053	703.497	74.9521	82.0986	78.4087	78.2644	90.5162	92.2338	62.6644	73.2746	60.2302	70.0384	85.1731	91.501	82.3604	76.8023	72.4208	90.4459	83.5413	82.0235	63.5873	61.4473	55.4604	82.2621	76.0277	92.6453	221.236	279.12	266.38	55.15	47.4224	61.3366	0.209139	0.256424	-0.13109	0.397854	0.253118	0.0652739	-0.0871112	0.793749	0.138211	0.538234	-0.24612	0.547011	0.0647343	0.829276	-0.0269149	0.95763	1.67535	9.20034e-19	-0.0311642	0.91131	-0.505796	0.0756221	-0.649214	0.017699
AAC977_04040		protein_coding	MFS transporter	2533.44	2664.58	2594.49	2388.31	2720.65	2676.99	1907	2251.78	2184.54	2093.87	2248.78	1807.07	51.666	68.4155	82.2712	87.472	103.997	78.8666	72.2133	74.77	65.3928	91.9254	89.6774	94.9109	49.6585	75.743	68.3974	68.7108	89.8862	83.1171	63.5873	71.1131	61.4026	53.318	71.7242	59.5577	252.841	209.34	232.131	55.9984	78.2053	79.7376	-0.297027	0.0951469	-0.00134772	0.993388	-0.340378	0.0147146	-0.0446989	0.917385	0.382582	0.102297	0.0628134	0.925843	0.427471	0.0811681	-0.0511637	0.935467	1.78183	1.37796e-16	-0.378085	0.167536	-0.287391	0.411881	-0.166875	0.649983
AAC977_04045		protein_coding	VOC family protein	299.605	296.064	269.543	229.43	273.511	304.746	195.326	245.954	235.816	226.945	215.404	217.493	31.2907	31.5764	24.3337	11.0491	26.9623	10.6938	22.6785	40.3758	43.0216	28.2848	35.6253	38.6464	32.7019	32.3099	35.4057	14.7238	11.6323	12.0301	6.1821	13.118	3.96146	10.6636	12.9104	13.235	26.3376	46.5199	22.8326	8.48461	10.8156	13.1436	-0.356278	0.11904	-0.101757	0.64783	-0.291652	0.121939	-0.037131	0.954601	-0.936798	0.0196178	0.254751	0.770532	0.25145	0.579268	0.226288	0.769973	0.0217219	0.965347	-0.0693839	0.919461	-0.681146	0.395931	-0.256573	NA
AAC977_04050		protein_coding	hypothetical protein	1749.36	1778.19	1307.98	1635.11	1516.96	1699.41	1314.17	1461.75	1491.95	1457.23	1344.26	1444.59	119.341	97.8868	94.245	56.1662	65.4798	52.1322	110.409	120.38	123.902	149.168	154.786	148.334	94.4722	112.29	116.678	88.3425	69.794	77.6489	59.1715	78.7077	85.1713	73.1219	93.2415	72.7927	105.35	131.806	79.914	64.483	112.316	75.3564	-0.181062	0.482804	0.00403081	0.986959	-0.192568	0.271313	-0.00747526	0.990295	-0.8544	2.30224e-05	0.182277	0.645536	0.545477	0.00208717	0.0731081	0.87522	-0.0254851	0.921654	0.0134774	0.966502	-0.0872265	0.865674	0.0913688	0.831677
AAC977_04055		protein_coding	hypothetical protein	55.5498	51.4502	50.4723	62.6736	48.1957	53.7788	67.6788	62.4201	60.3465	60.9168	57.2027	68.0226	4.36614	7.36782	2.70375	6.44531	11.5553	6.68361	7.16165	7.477	5.16259	9.09153	7.57549	5.11496	6.05591	5.82638	4.82805	11.2181	9.51736	2.18729	4.41578	4.83293	6.93255	6.09349	24.3862	10.588	36.8727	69.7799	34.2489	5.93923	2.49591	8.76238	0.273916	0.504362	0.0656078	0.856174	0.175341	0.567631	-0.0329672	0.970405	0.866945	0.165182	0.691011	0.558697	0.806601	0.2067	0.382126	0.78148	3.33404	5.29826e-11	0.806075	0.298372	-0.552633	NA	-0.458106	NA
AAC977_04060		protein_coding	lipase family protein	865.12	574.978	536.939	387.233	387.976	440.986	573.128	623.27	599.751	668.89	556.833	707.077	448.985	336.815	282.349	74.5814	59.7022	69.5095	268.562	350.671	337.289	400.027	456.782	472.85	353.665	432.212	328.308	280.452	212.554	217.636	230.504	269.954	253.533	367.133	355.752	329.553	73.7453	62.0266	102.747	221.448	256.247	169.99	-0.139455	0.754312	-0.702022	0.000941086	0.668093	0.00195108	0.105526	0.873181	-2.36982	7.48015e-26	-0.160736	0.772387	0.318399	0.225025	0.0670509	0.906981	-2.12451	2.99173e-15	0.559161	0.00255587	0.0800216	0.812085	-0.139562	0.618743
AAC977_04065		protein_coding	hypothetical protein	80.1374	73.1134	105.24	61.5545	43.3762	58.5591	105.373	94.096	84.4851	78.8335	57.2027	95.7687	70.5859	59.9951	55.62	41.4341	48.1469	14.7039	50.1315	52.339	91.2058	57.9164	60.1944	70.4728	66.615	83.1583	67.5927	46.9758	49.7018	38.2776	61.821	58.6856	71.3062	76.1686	77.4622	87.3513	44.774	85.2866	60.8869	58.5438	57.406	38.5545	0.142074	0.81147	-0.653363	0.0310514	0.500581	0.109598	-0.294856	0.616315	-0.848296	0.012216	0.00836765	0.995559	0.0173964	0.978442	0.236316	0.731974	-0.0630384	0.873711	0.833445	0.00173626	0.496589	0.144193	0.192129	0.634049
AAC977_04070		protein_coding	hypothetical protein	112.01	88.4582	114.905	81.6995	101.211	82.4608	107.943	83.8479	78.9146	71.6668	97.4234	85.9233	61.126	38.9442	42.1012	45.1171	57.7763	24.061	56.6964	42.6189	60.2302	45.4576	54.2569	49.4446	37.5466	65.6792	53.9132	35.7577	27.4946	57.9633	69.7694	45.5676	52.4893	65.505	57.3794	70.1457	42.1402	54.2733	49.4706	61.0892	49.9183	35.9257	-0.215057	0.618691	-0.247635	0.386626	-0.047906	0.897307	-0.0804842	0.917385	-0.189188	0.601782	0.148925	0.871132	0.0709255	0.891779	0.173244	0.815727	-0.00703142	0.985873	0.682677	0.0411837	0.47521	0.2764	0.289265	0.537964
AAC977_04075		protein_coding	AbiH family protein	205.807	206.703	200.815	158.922	186.758	182.848	227.881	206.825	227.46	224.556	185.909	196.908	15.2815	6.31528	11.5875	60.77	61.6281	88.2237	14.3233	16.4494	15.4878	20.5401	16.3794	18.1865	10.9006	13.7714	8.85143	19.6317	17.9772	25.1539	15.8968	26.9263	20.7976	21.3272	20.0828	47.6462	44.774	69.7799	30.4434	17.8177	32.4469	9.63861	0.110457	0.73786	-0.216648	0.254337	0.196447	0.295586	-0.130658	0.723847	2.61327	5.94262e-16	0.420339	0.620706	0.671226	0.105735	-0.0016664	0.998071	1.96367	6.6668e-07	0.520063	0.322605	0.0337792	0.970567	-0.0581394	NA
AAC977_04080		protein_coding	hypothetical protein	101.993	116.44	78.3931	105.202	106.031	81.2657	137.071	146.268	117.908	90.778	83.1227	73.3928	0.72769	1.05255	1.93125	3.68303	1.92588	6.68361	2.38722	1.4954	3.44173	2.69379	1.84269	2.27332	1.21118	1.58901	1.60935	0	4.22994	2.18729	1.76631	4.14251	1.98073	10.6636	5.73794	17.2056	21.0701	23.26	0	4.2423	2.49591	2.62871	0.429056	0.164679	-0.0263669	0.93976	-0.248725	0.373416	-0.704148	0.0112712	1.61995	0.0935233	0.716202	NA	0.698904	0.581728	0.133023	NA	3.36077	0.000125701	2.53072	0.00905643	0.476289	NA	0.680871	NA
AAC977_04085		protein_coding	histidine phosphatase family protein	817.766	795.221	903.131	860.643	744.624	731.391	639.094	833.821	833.71	822.974	676.601	762.569	14.5538	12.6306	10.815	5.52455	25.0364	8.02033	14.9201	6.7293	12.046	14.4791	7.57549	9.66159	12.1118	23.8352	18.5075	6.31018	13.7473	9.84282	22.0789	15.8796	5.94219	15.2337	22.9517	47.6462	86.9142	54.2733	41.8597	10.1815	14.9755	10.5149	-0.125441	0.700621	-0.105875	0.619512	-0.0483237	0.833636	-0.0287577	0.963615	-0.119841	0.854784	-0.15521	0.916734	-0.254842	0.737185	0.575854	0.529917	2.33016	7.34142e-07	1.56367	0.0060033	0.599025	0.481789	0.287433	NA
AAC977_04090		protein_coding	hypothetical protein	1153.8	1095.8	1138.31	1132.6	1165.13	947.701	1104.28	1165.49	1128.02	1043.95	993.004	943.366	154.998	146.304	123.986	95.7588	69.3316	84.2135	116.974	93.4625	139.39	77.4463	73.9122	87.5227	96.8946	172.673	144.842	88.3425	107.863	99.5218	141.305	129.799	182.227	105.113	78.8966	92.6453	218.602	403.173	281.602	106.906	120.636	98.1386	0.00417855	0.989442	-0.0617391	0.704305	-0.124031	0.389325	-0.189949	0.366951	-0.746879	0.00470855	-0.294552	0.586792	-0.832334	0.00215915	-0.0154033	0.983019	1.03784	3.3801e-05	-0.0912931	0.732354	0.616624	0.015743	0.146526	0.654791
AAC977_04095		protein_coding	endonuclease/exonuclease/phosphatase family protein	367.904	387.23	419.886	330.156	319.297	321.477	581.695	473.275	469.774	339.223	334.278	332.953	115.703	116.833	67.5937	44.1964	42.3693	25.3977	84.1493	71.0315	132.506	43.1006	48.1146	60.2429	105.373	115.468	117.483	44.8724	53.9317	47.0268	49.4568	69.0419	74.2773	118.823	131.973	134.997	129.054	139.56	79.914	55.9984	69.0536	71.8515	0.378155	0.0349766	-0.273741	0.0938099	0.0512345	0.800784	-0.600662	0.000153416	-1.40277	1.14611e-05	-0.0794012	0.928896	-0.979642	0.00220293	0.191633	0.785253	0.208703	0.535289	1.41178	2.09831e-09	0.409427	0.221255	0.439683	0.168231
AAC977_04100		pseudogene	IS3 family transposase	276.838	220.243	258.805	204.808	206.037	209.14	304.983	286.946	229.317	212.612	235.067	297.151	68.4029	51.5748	66.0487	114.174	117.478	136.346	72.2133	78.5085	61.9511	69.7017	81.4877	64.2212	83.5716	51.9078	61.1553	99.5606	81.4263	92.96	69.7694	60.0664	41.5953	89.879	68.8552	99.2628	192.265	162.82	209.299	69.5738	47.4224	63.0891	0.120864	0.771066	-0.285498	0.21496	0.268692	0.234498	-0.13767	0.788933	0.964306	6.15092e-06	0.196532	0.720192	0.205152	0.487981	0.0220781	0.969703	1.60869	7.39905e-13	-0.0893126	0.771329	-0.673434	0.0345536	-0.610615	0.0536126
AAC977_04105	ssrA	tmRNA		18302.3	23568.7	18831.5	20511.1	26693.2	28201.6	32952.7	28092.8	27142.9	52184.2	33976.6	26873.4	1.21101e+06	1.2144e+06	1.61667e+06	2.65702e+06	2.25479e+06	2.90131e+06	1.386e+06	1.15691e+06	835670	1.13896e+06	1.32736e+06	1.20895e+06	980374	700106	788950	4.52872e+06	5.07839e+06	5.80342e+06	4.67031e+06	4.29788e+06	5.28083e+06	7.53551e+06	7.38858e+06	6.21133e+06	9.43894e+06	8.36408e+06	1.03238e+07	4.84899e+06	4.71097e+06	5.19829e+06	0.538829	0.124331	0.312904	0.302793	0.583978	0.0321999	0.358053	0.474402	0.950799	2.30102e-06	-0.258676	0.548173	-0.137248	0.67168	-0.710925	0.00579004	2.79877	6.63976e-48	0.455747	0.000749711	-0.113054	0.601932	-0.0623942	0.774773
AAC977_04110	smpB	protein_coding	SsrA-binding protein SmpB	3095.31	3218.8	2820	4070.43	3164.05	3047.46	2812.53	3416.34	3126.88	3110.34	2990.63	3228.39	124.435	144.199	113.557	4.60379	13.4811	5.34689	87.1334	106.173	94.6475	85.8644	97.8671	100.026	111.429	106.994	111.85	145.134	136.416	177.171	162.501	169.153	118.844	67.0284	77.4622	68.8222	100.083	62.0266	87.5249	135.754	163.066	106.025	0.0343452	0.935293	0.170787	0.355016	-0.140428	0.452575	-0.00398641	0.993341	-4.19956	1.37637e-25	-0.394217	0.169809	-0.415921	0.0417113	-0.197646	0.587822	-0.513701	0.0378088	-1.10188	3.40845e-06	-0.0184002	0.965143	-0.176547	0.590463
AAC977_04115		protein_coding	SRPBCC family protein	136.598	185.943	219.071	155.565	127.719	212.725	194.47	165.833	145.76	156.473	171.608	173.637	56.0321	58.9426	59.4825	62.6115	71.2574	68.1728	46.5507	68.0407	60.2302	63.6407	62.2419	63.6528	65.4038	58.2638	50.6945	65.2052	65.5641	66.7124	52.1063	41.4251	44.5664	38.0843	45.9035	46.3227	68.4778	46.5199	91.3303	45.8169	35.7748	41.1832	-0.094287	0.876886	-0.124363	0.718681	0.018291	0.964136	-0.0117845	0.990295	0.19682	0.422483	-0.0169305	0.983526	0.116315	0.711041	-0.0143949	0.981575	0.310715	0.269828	-0.595475	0.0362945	-0.519585	0.116114	-0.685539	0.0296486
AAC977_04120		protein_coding	RnfH family protein	330.567	499.157	785.005	648.001	655.462	654.906	486.602	522.652	466.061	440.751	460.303	402.766	53.8491	47.3646	45.9637	104.966	123.256	121.642	52.5187	57.5729	48.1842	58.9266	55.4853	67.0628	50.8696	47.1407	45.0618	28.7464	17.9772	33.903	29.1442	33.8305	18.8169	36.5609	25.8207	33.0876	163.293	69.7799	136.995	16.9692	12.4796	14.896	-0.128585	0.834908	0.280057	0.392382	-0.587011	0.0424802	-0.17837	0.810156	1.24325	1.42758e-09	0.128208	0.838631	0.295004	0.264252	-0.0428187	0.945979	1.46075	3.67467e-10	0.238942	0.593919	0.0335005	0.963959	-0.866886	NA
AAC977_04125	bamE	protein_coding	outer membrane protein assembly factor BamE	2393.19	2543.63	2390.45	3124.73	2865.24	2678.18	1911.28	2869.46	2699.81	2542.98	2450.78	2214.32	37.8399	32.6289	33.2175	30.385	32.7399	38.7649	21.4849	38.1327	17.2086	64.9876	58.3517	53.4229	38.7578	70.4462	39.4291	70.8142	51.8168	51.4014	81.2504	79.3981	59.4219	77.692	84.6346	56.9107	113.252	69.7799	64.6923	61.9376	71.5495	66.5941	0.0296193	0.951434	0.242465	0.231154	-0.266388	0.168818	-0.0535414	0.928104	-0.0311037	0.943061	-0.382249	0.607704	0.772695	0.0287564	0.552434	0.288602	1.31715	0.000109998	0.311837	0.281522	0.327987	0.361478	0.184623	0.634579
AAC977_04130		protein_coding	hypothetical protein	232.216	240.101	207.258	292.104	225.315	229.456	149.065	190.055	273.88	241.278	235.961	264.93	2.91076	1.05255	0.7725	0.920758	1.92588	0	5.37123	1.4954	1.72086	3.70396	1.4332	1.13666	3.63355	3.17803	3.2187	5.60905	1.05748	3.28094	0.883157	2.76167	1.98073	16.7571	5.73794	5.29402	65.8441	38.7666	38.0543	0.848461	0.831971	2.62871	-0.15124	0.763991	0.136121	0.664878	-0.00953784	0.979426	0.277823	0.586603	-0.782494	0.601808	1.131	0.521618	0.527253	0.676839	1.16876	0.448011	5.0746	2.43863e-12	1.40734	0.149222	-0.852779	NA	-1.27942	NA
AAC977_04135	recN	protein_coding	DNA repair protein RecN	987.147	1038.93	1103.95	1263.55	921.743	1071.99	989.482	873.882	1006.39	1045.14	851.784	1074.94	56.0321	62.1002	61.8	188.755	103.997	227.243	76.3909	84.4901	55.0676	95.2927	106.057	102.299	104.162	68.8572	85.2956	174.582	229.474	296.378	214.607	227.148	224.813	664.19	606.787	539.99	442.472	527.226	395.765	251.144	273.719	347.866	-0.12486	0.711284	0.0581961	0.805044	-0.133247	0.515672	0.0498082	0.931551	1.54879	5.1433e-10	0.293474	0.620706	0.755221	0.00795265	0.502175	0.227831	2.90818	1.62124e-32	1.37817	3.25e-13	-0.0627856	0.874279	0.325276	0.212173
AAC977_04140	nadK	protein_coding	NAD(+) kinase	691.185	581.297	495.058	622.26	569.915	632.199	660.511	604.637	648.029	699.946	672.132	697.232	142.627	135.778	167.632	47.8794	90.5162	81.54	168.299	159.26	135.948	159.944	160.109	146.629	142.919	152.545	144.842	249.603	269.659	308.408	289.675	238.885	248.581	176.711	153.49	101.91	86.9142	131.806	79.914	258.781	310.325	289.158	0.11268	0.710857	0.04409	0.837814	0.181343	0.29697	0.112752	0.76609	-1.0847	3.29832e-07	0.0602757	0.915825	0.0573415	0.858063	-0.0261346	0.959271	-0.678472	0.00716734	-0.940827	1.53265e-06	-0.0887048	0.788866	0.0555917	0.856148
AAC977_04145	grpE	protein_coding	nucleotide exchange factor GrpE	1113.73	1268.2	1299.39	1200.87	2457.98	2097.37	1496.64	1441.25	1580.15	1495.45	2003.88	1796.33	76.4074	74.7308	58.3237	78.2644	82.8127	68.1728	57.2932	69.5361	79.1597	102.701	107.695	104.573	64.1926	75.743	61.96	79.9289	54.9892	41.5586	67.1199	68.3514	52.4893	85.3088	110.455	95.2923	205.433	139.56	205.493	65.3315	46.5904	61.3366	0.295579	0.490878	0.644776	0.0146805	-0.119715	0.72239	0.229482	0.695969	0.148954	0.540166	-0.0377513	0.954081	0.613789	0.00323143	-0.01413	0.981575	1.47541	2.7314e-12	0.698883	0.0129412	0.0729022	0.894702	-0.0512525	0.912211
AAC977_04150		protein_coding	TRAP transporter fused permease subunit	752.199	696.834	612.11	439.835	621.725	604.712	703.346	544.08	648.029	613.946	697.158	611.309	105.515	115.78	123.986	164.816	107.849	176.447	123.538	88.2286	72.2763	64.6509	63.2656	73.3144	110.218	88.9847	100.584	141.628	181.887	197.95	113.927	116.681	111.911	63.9816	68.8552	63.5282	94.8154	93.0399	95.1358	135.754	115.644	141.074	-0.121223	0.758864	-0.30826	0.145871	0.207564	0.344566	0.0205264	0.977062	0.394531	0.0914724	-0.247914	0.620706	-0.789843	0.000884431	-0.218675	0.64281	-0.287495	0.308436	-1.4002	5.7599e-11	-0.596169	0.0113903	-0.401515	0.0986464
AAC977_04155		protein_coding	TAXI family TRAP transporter solute-binding subunit	416.168	342.099	296.39	189.14	275.921	253.358	436.914	260.86	325.871	333.251	296.739	397.395	123.707	193.669	188.876	60.77	40.4434	44.1118	173.073	207.113	175.528	143.444	173.213	149.471	202.267	135.066	145.646	400.346	430.396	429.803	329.418	263.049	240.658	163.001	134.842	149.556	39.5064	108.547	87.5249	284.234	233.784	299.673	-0.0432048	0.951434	-0.555863	0.0435756	0.517373	0.0591267	0.00471452	0.996305	-1.76872	1.73573e-10	0.137078	0.855618	-0.11693	0.780177	-0.0786216	0.911176	-1.24216	7.87621e-05	-1.49422	4.83356e-18	-0.595871	0.00245641	-0.623697	0.00112838
AAC977_04160	dnaK	protein_coding	molecular chaperone DnaK	24298.9	24065.2	25730.1	18895	43399.1	37914	26866.8	24912.2	28663.7	29027.4	37165.7	32258.8	2057.91	1690.39	1852.45	528.515	483.395	518.648	2026.75	2702.19	2175.17	3098.86	3084.25	3313.93	1988.76	2910.54	2659.45	5548.05	5589.87	5802.89	9330.55	9719.02	12176.5	29452.9	25568.2	17326	3410.72	4380.63	3683.66	7112.65	8752.34	7360.4	0.118603	0.851642	0.435557	0.159037	-0.0254809	0.954062	0.291473	0.633806	-1.86982	9.83465e-30	0.301837	0.293899	0.761323	1.85827e-05	0.43352	0.0652571	1.02965	1.84972e-10	2.09441	9.97794e-34	0.88221	3.43682e-05	0.45524	0.0432687
AAC977_04165	dnaJ	protein_coding	molecular chaperone DnaJ	1987.95	2162.71	2260.51	1984.29	3231.52	3415.55	2609.49	2125.08	2179.9	2209.73	2812.77	2801.46	168.096	114.728	105.832	173.102	186.81	144.366	213.059	308.8	282.222	424.608	369.561	402.377	285.839	375.007	319.456	226.465	163.91	168.422	277.311	342.448	369.406	2070.26	1950.9	1483.65	755.89	914.892	810.557	275.75	313.653	218.183	0.109182	0.829716	0.428923	0.0840156	-0.141225	0.619306	0.178516	0.748074	0.375991	0.102338	1.04777	5.95317e-06	1.62623	1.39491e-15	1.34452	1.6045e-09	2.66885	2.58831e-40	3.29189	2.96972e-70	0.815555	0.000599308	0.523854	0.0342059
AAC977_04170		protein_coding	GspH/FimT family pseudopilin	39.1581	46.0344	54.7678	32.456	63.8593	63.3394	47.9749	39.129	60.3465	25.0834	61.6717	43.8567	3.63845	2.10509	2.3175	0	1.92588	2.67344	2.38722	2.2431	5.16259	3.70396	1.22846	1.70499	2.42236	2.11868	1.60935	4.20679	1.05748	1.09365	2.64947	2.76167	5.94219	24.374	18.6483	17.2056	21.0701	7.75332	7.61086	4.2423	3.32789	3.50495	0.0788417	0.940294	0.19003	0.711442	-0.268943	0.57119	-0.157754	0.90367	-1.02697	0.405023	0.115121	NA	-0.299938	0.819207	-0.403196	NA	2.33869	0.00370924	3.0955	5.71064e-05	0.652931	NA	0.656166	NA
AAC977_04175		protein_coding	prepilin-type N-terminal cleavage/methylation domain-containing protein	34.6048	30.6896	21.4776	23.5026	31.3272	23.9017	32.5544	25.1544	26.9238	17.9167	30.3889	35.8014	3.63845	3.15764	1.545	0.920758	0	4.01017	2.38722	4.4862	6.88345	1.34689	2.45692	1.13666	3.63355	1.05934	4.02338	5.60905	10.5748	7.65553	6.1821	6.90419	0.990364	6.09349	12.9104	10.588	13.1688	15.5066	26.638	0.848461	9.15168	6.13366	-0.0430604	0.962977	-0.152524	0.763853	0.122141	0.812462	0.0126774	0.99083	-0.595643	0.611908	0.676314	NA	-0.537	0.646439	0.0445238	NA	2.83755	0.000149874	0.337206	0.700878	-0.696945	NA	-0.54157	NA
AAC977_04180		protein_coding	hypothetical protein	50.0859	41.5212	55.8417	49.2436	61.4496	43.023	58.2552	45.6505	58.4897	44.1945	61.6717	62.6524	7.2769	4.21019	5.79375	8.28682	15.407	8.02033	6.56484	11.2155	8.60432	8.7548	7.78023	5.11496	3.63355	6.88572	7.24208	8.41357	16.9198	12.0301	14.1305	10.3563	7.92291	25.8973	24.3862	10.588	52.6752	54.2733	15.2217	8.48461	13.3115	7.88614	0.146103	0.811692	0.0644475	0.876301	0.146773	0.687887	0.0651179	0.950359	0.767042	0.186378	0.568864	0.626018	0.335646	0.647278	0.0793683	0.957448	2.76176	2.89585e-08	0.720741	0.200162	-0.173045	0.868342	-0.301297	NA
AAC977_04185		protein_coding	prepilin-type N-terminal cleavage/methylation domain-containing protein	10.9278	20.7606	10.7388	50.3627	36.1468	39.4378	23.1307	14.9063	23.2102	43.0001	32.1765	63.5475	9.45997	9.47292	3.8625	2.76227	1.92588	0	7.16165	2.2431	1.72086	5.05085	5.52806	10.7982	3.63355	5.82638	8.04675	5.60905	10.5748	13.1238	7.06526	13.8084	11.8844	9.14023	7.17242	18.5291	26.3376	7.75332	22.8326	4.2423	8.31971	4.38119	0.520278	0.490486	1.5602	0.000223256	0.139855	0.782364	1.17978	0.0157654	-2.10303	0.0320873	-0.776476	0.598719	-0.0662327	0.956646	-0.263627	0.876973	1.54952	0.0172138	0.301172	0.680915	0.207711	NA	-0.748542	NA
AAC977_04190	fghA	protein_coding	S-formylglutathione hydrolase	309.622	362.859	310.351	1064.33	945.841	1040.92	293.846	246.886	394.573	961.53	688.22	1020.34	368.939	317.869	386.636	52.4832	57.7763	46.7853	296.612	160.756	173.807	415.853	443.064	556.394	164.721	313.565	267.957	159.157	182.945	183.733	192.528	204.364	351.579	109.683	96.1104	113.821	52.6752	46.5199	26.638	174.783	245.432	143.703	-0.0722064	0.899639	1.63388	2.92518e-15	-0.193027	0.46607	1.51306	3.10258e-12	-2.78162	2.99966e-21	-0.757516	0.0458244	0.395936	0.270886	-0.518076	0.244992	-3.08358	6.16419e-17	-0.715361	0.00775587	0.507751	0.11808	0.104063	0.797559
AAC977_04195		protein_coding	S-(hydroxymethyl)glutathione dehydrogenase/class III alcohol dehydrogenase	315.086	352.028	293.169	1122.53	894.031	1228.55	641.664	423.898	495.77	971.085	813.351	1266.47	918.345	774.674	748.939	93.9173	84.7386	102.928	634.403	438.9	555.839	1076.5	1169.49	1300.9	478.417	842.707	614.772	471.16	532.972	479.017	718.007	799.505	923.019	368.656	256.773	402.345	123.787	108.547	83.7195	457.32	685.544	414.46	0.701085	0.0176196	1.75611	1.55577e-15	-0.0888803	0.778466	0.966141	0.000209041	-3.11007	1.22527e-42	-0.583553	0.0511807	0.538418	0.0336012	-0.330001	0.394629	-2.93671	4.53214e-29	-0.527951	0.0145869	0.718702	0.00353487	0.0713565	0.836362
AAC977_04200		protein_coding	LysR family transcriptional regulator	119.295	99.2898	85.9102	47.0052	69.8838	54.9738	150.778	104.344	97.4828	101.528	111.724	125.305	35.6568	28.4188	29.7412	30.385	61.6281	37.4282	37.0018	52.339	24.0921	34.009	38.6964	28.9848	39.969	31.2506	33.7964	98.8595	92.0012	127.957	97.1473	122.895	135.68	216.319	163.531	197.202	76.3791	54.2733	53.276	100.118	99.0046	119.168	0.210886	0.66942	-0.831335	0.00309725	0.984628	0.000379219	-0.0575926	0.953087	0.40165	0.242069	0.329625	0.638758	0.130438	0.792397	0.141949	0.866264	1.02174	0.0032369	0.860412	3.94648e-05	0.16209	0.633707	0.00205878	0.996366
AAC977_04205	tadA	protein_coding	tRNA adenosine(34) deaminase TadA	380.653	381.815	295.316	381.638	328.936	444.571	425.777	381.974	409.428	419.251	431.702	455.573	174.646	155.777	185.014	325.948	423.693	414.384	161.734	186.177	178.97	199.003	219.894	190.39	228.913	136.125	166.568	263.625	214.669	254.82	164.267	173.295	210.948	289.441	228.083	320.288	1922.65	1023.44	1602.09	246.902	183.866	207.668	0.200451	0.484063	0.124749	0.570128	0.178401	0.375896	0.102699	0.836391	1.16609	2.97639e-07	0.0246925	0.977264	0.238603	0.466185	0.0255862	0.967964	3.15167	1.57009e-47	0.191115	0.359475	-0.424069	0.076386	-0.202135	0.449463
AAC977_04210		protein_coding	hypothetical protein	1487.1	1183.35	1483.03	1251.23	1756.73	1344.47	1118.84	1480.38	1460.39	1712.84	1632.07	1364.03	227.039	237.875	219.39	764.229	708.723	656.331	178.444	138.325	115.298	71.3853	57.5328	67.6311	47.2361	95.8705	93.3423	179.49	138.531	166.234	234.037	238.194	296.119	428.068	352.883	501.608	173.828	162.82	190.272	230.781	192.185	257.614	-0.0329823	0.95192	0.0675187	0.812981	0.113383	0.663343	0.213884	0.635074	1.64059	2.40311e-16	-0.638517	0.0251458	-1.80374	2.2043e-17	-1.49516	3.68211e-10	-0.363784	0.139389	1.40128	3.67306e-14	0.658516	0.00426091	0.485506	0.0423169
AAC977_04215	mltF	protein_coding	membrane-bound lytic murein transglycosylase MltF	1606.39	1576.9	1294.02	1419.11	1366.35	1518.95	1484.65	1322.93	1502.16	1914.7	1475.65	1773.06	207.392	306.291	316.725	316.741	333.177	380.966	253.045	295.342	261.571	183.851	245.487	239.835	288.261	171.084	214.848	515.331	530.857	509.639	282.61	307.927	317.907	82.2621	84.6346	76.7633	126.421	193.833	156.023	362.293	257.079	368.02	-0.0555204	0.882629	-0.0573883	0.790429	0.261774	0.120797	0.259906	0.315385	0.310313	0.206635	-0.0359349	0.960511	-0.312642	0.296731	-0.313328	0.458043	-0.857205	0.000948339	-2.67603	1.17601e-47	-0.776288	3.9125e-05	-0.656497	0.000368653
AAC977_04220	purL	protein_coding	phosphoribosylformylglycinamidine synthase	1001.72	1033.52	1024.48	1485.14	1368.76	1411.39	1059.73	1043.44	1270.06	1230.28	1022.5	1013.18	280.888	329.447	355.736	187.835	161.774	236.6	287.063	258.704	254.688	438.75	389.831	388.169	328.23	313.565	340.378	528.653	599.594	597.131	575.818	551.644	599.17	290.964	362.925	358.67	474.077	426.433	506.122	492.956	552.429	475.797	0.140598	0.56609	0.479403	0.000470519	-0.386949	0.00623182	-0.0481442	0.913879	-0.714887	4.89153e-06	-0.268439	0.300234	0.329743	0.055581	0.0188952	0.962701	0.553179	0.00050691	-0.764686	3.34984e-08	0.00238864	0.991879	-0.179182	0.336857
AAC977_04225	ald	protein_coding	alanine dehydrogenase	2165.53	1807.98	2893.03	1489.62	1959.16	2014.91	3590.41	2154.89	2015.57	2148.81	2065.55	2500.73	456.989	456.805	503.67	197.963	229.179	232.59	333.613	385.813	433.658	517.207	538.269	545.596	404.535	346.405	299.339	497.803	457.891	486.673	468.073	443.939	437.741	1040.46	956.801	731.898	350.29	240.353	323.462	543.015	507.503	507.342	0.177007	0.758864	-0.329567	0.303798	0.297693	0.349542	-0.20888	0.760216	-1.11398	9.73167e-13	-0.311943	0.200455	0.172979	0.395276	-0.440854	0.0299323	-0.586237	0.000701117	0.917704	7.87882e-11	-0.0966479	0.69688	0.110223	0.619766
AAC977_04230		protein_coding	hypothetical protein	545.481	472.078	469.285	486.84	473.523	427.84	704.203	1094.68	812.357	923.307	486.223	451.097	49.4829	38.9442	46.7362	61.6908	42.3693	50.7954	39.9859	74.77	56.7885	75.7627	73.0932	56.2646	75.0933	63.5605	54.7179	96.0549	86.7138	102.803	149.254	117.371	160.439	226.982	291.2	199.849	7.90129	38.7666	22.8326	109.451	142.267	100.767	0.812122	0.0243629	-0.0991276	0.808691	0.419944	0.195633	-0.491306	0.306224	0.212832	0.527894	0.324646	0.605129	0.599227	0.0652758	0.495479	0.285498	-1.2766	0.00731626	1.32907	3.40428e-10	0.57464	0.0351144	0.304639	0.314135
AAC977_04235	katG	protein_coding	catalase/peroxidase HPI	668.419	605.668	682.986	786.778	713.297	760.073	1436.68	1006.18	727.872	813.418	761.511	707.972	1097.36	946.239	920.82	3352.48	3634.13	3137.29	1070.67	1099.12	889.686	1170.45	1049.31	1124.15	865.995	1048.22	925.377	1339.16	1139.97	1162.55	1423.65	1665.98	1961.91	3095.49	4270.46	3106.26	848.071	845.112	955.163	1716.44	2190.58	1540.43	0.69673	0.0157448	0.20801	0.474856	0.013923	0.970852	-0.474798	0.184774	1.77178	1.5151e-47	0.0515831	0.901306	0.173865	0.313017	-0.0585238	0.867954	-0.159045	0.269584	1.52314	1.97846e-18	0.471114	0.0379502	0.580342	0.00693564
AAC977_04240		protein_coding	methyl-accepting chemotaxis protein	575.532	465.76	503.649	275.316	349.419	329.843	590.262	421.103	324.943	402.529	407.569	400.975	26.1968	28.4188	28.9687	17.4944	28.8882	20.0508	22.0817	23.1787	30.9755	39.3966	40.1296	40.9197	37.5466	29.6616	24.9449	138.824	104.691	112.646	95.3809	88.3736	83.1906	117.3	190.786	119.115	218.602	581.499	197.882	144.238	129.788	117.416	-0.208476	0.623992	-0.69529	0.00304921	0.343966	0.182556	-0.142847	0.826658	-0.380634	0.396531	-0.175659	0.888034	0.524278	0.250382	0.121979	0.90543	3.50873	7.10311e-26	0.253766	0.309442	-0.423426	0.157866	0.128303	0.712086
AAC977_04245		protein_coding	hypothetical protein	417.99	468.468	446.733	519.296	513.285	480.424	415.497	416.445	469.774	521.973	422.764	410.821	72.0413	82.0986	89.2237	142.717	159.848	155.06	55.5028	73.2746	43.0216	92.9356	92.7486	95.4793	55.7144	36.0176	44.2571	94.6527	111.036	134.519	76.8347	81.4694	71.3062	24.374	53.0759	31.7641	34.2389	7.75332	15.2217	83.1492	72.3815	84.1188	-0.0347136	0.930544	0.182741	0.290158	-0.162913	0.343821	0.0545421	0.908128	0.89724	1.66906e-05	-0.46732	0.186306	0.199483	0.493531	-0.889472	0.00168941	-1.82926	5.54491e-06	-1.62811	2.53945e-09	-0.55542	0.0662693	-0.497559	0.0993977
AAC977_04250		protein_coding	DUF4250 domain-containing protein	595.567	790.708	514.388	864.001	1024.16	840.144	484.032	623.27	655.456	574.529	686.433	579.087	8.73228	5.26273	7.725	5.52455	5.77763	14.7039	9.54886	8.9724	15.4878	12.122	7.37075	10.2299	7.26709	5.82638	8.85143	17.5283	11.6323	26.2475	17.6631	9.66586	13.8651	1.52337	2.86897	3.97051	10.535	7.75332	15.2217	8.48461	7.48774	14.896	-0.110152	0.815222	0.520348	0.0183391	-0.567523	0.00910352	0.0629769	0.931551	0.210818	0.745755	0.517117	0.647057	0.391421	0.55926	-0.049502	0.970757	0.647671	0.343323	-2.69877	0.00060497	-0.434831	0.600861	-0.842737	NA
AAC977_04255		protein_coding	YaeP family protein	417.079	498.255	415.591	530.487	574.734	541.373	345.248	454.642	524.55	379.834	428.127	380.39	0.72769	2.10509	4.635	8.28682	7.70351	9.35705	3.58082	3.7385	1.72086	7.07119	3.68537	4.54663	1.21118	4.76704	2.41403	7.01131	2.11497	4.37459	4.41578	7.5946	6.93255	4.57012	4.30345	3.97051	15.8026	0	15.2217	1.69692	4.99183	4.38119	-0.00866752	0.98418	0.306242	0.140206	-0.469578	0.0147901	-0.154669	0.724019	1.58573	0.030588	0.208065	NA	0.83982	0.349174	0.144854	NA	2.13575	0.00628154	-0.127658	0.904976	0.442833	NA	-0.338957	NA
AAC977_04260		protein_coding	proline--tRNA ligase	5032.27	6007.94	4977.42	7155.98	7077.54	7494.37	4517.35	5019.7	5123.88	5212.57	5873.11	5093.64	221.218	226.297	214.369	232.952	296.585	224.569	171.88	206.365	197.899	151.862	153.967	164.815	191.367	172.143	176.224	303.59	329.935	355.435	285.26	258.217	241.649	172.141	179.311	187.938	192.265	155.066	186.466	246.902	326.965	276.015	-0.127871	0.57826	0.439758	0.000547437	-0.425289	0.000999951	0.14234	0.61214	0.174472	0.274083	-0.204908	0.479096	-0.492312	0.00126325	-0.298187	0.184503	-0.269194	0.150281	-0.870421	1.38988e-07	-0.32937	0.10797	-0.215283	0.318245
AAC977_04265	tsaA	protein_coding	tRNA (N6-threonylcarbamoyladenosine(37)-N6)-methyltransferase TrmO	273.196	269.888	221.219	283.15	210.856	267.699	173.909	207.757	261.811	205.445	193.953	196.013	26.1968	41.0493	37.08	19.3359	21.1846	34.7548	47.1475	40.3758	37.859	37.713	41.3581	39.2147	41.1802	26.4836	30.5777	82.7335	72.9665	108.271	68.8862	54.5431	77.2484	38.0843	43.0345	42.3521	5.26752	31.0133	19.0272	81.4522	54.0781	67.4703	-0.251412	0.464518	-0.00588898	0.985657	-0.357256	0.118062	-0.111733	0.862013	-0.476132	0.172266	0.292258	0.657364	0.189491	0.646407	-0.121979	0.877229	-1.24523	0.0163886	-1.09028	0.000129563	-0.400577	0.253546	-0.375315	0.27342
AAC977_04270		protein_coding	YaiI/YqxD family protein	186.684	184.138	192.224	170.114	189.168	195.994	172.196	190.055	236.744	156.473	163.564	180.797	32.746	45.2595	78.0225	72.7399	53.9246	64.1627	54.3092	62.8068	27.5338	76.0995	77.1881	72.7461	59.3479	29.6616	57.1319	114.985	116.323	147.642	84.7831	79.3981	84.181	35.0376	27.2552	29.1171	44.774	46.5199	45.6652	104.361	66.5577	113.911	0.0884677	0.825075	-0.0203517	0.940585	-0.145059	0.519539	-0.253878	0.459732	0.277221	0.493951	-0.0899972	0.934181	0.509535	0.255482	-0.145687	0.880626	-0.219972	0.621427	-2.05109	3.78205e-13	-0.606783	0.0409935	-0.409057	0.185566
AAC977_04275		protein_coding	hypothetical protein	75.5842	84.8477	125.644	108.56	79.523	111.143	119.937	97.8226	101.196	112.278	79.5475	113.669	48.7552	70.5206	47.1225	11.0491	28.8882	25.3977	41.1795	55.3298	72.2763	56.2328	76.7786	73.8828	100.528	48.7297	60.3506	81.3312	72.9665	71.087	52.1063	62.8281	38.6242	21.3272	31.5587	13.235	7.90129	7.75332	0	60.2407	37.4387	42.0594	0.164891	0.772651	0.072651	0.851556	0.0251618	0.954062	-0.0670783	0.945769	-1.40857	0.000404338	0.0035395	0.998957	0.330511	0.496081	0.324582	0.661018	-3.41033	3.01544e-05	-1.78236	2.42608e-07	-0.545805	0.160547	-0.693739	0.0599432
AAC977_04280		protein_coding	GNAT family N-acetyltransferase	219.467	194.969	181.485	189.14	177.119	194.799	810.433	200.303	228.388	400.14	182.334	163.791	64.0367	62.1002	54.8475	26.702	25.0364	30.7446	112.199	101.687	96.3684	105.731	88.2442	79.5661	76.3045	69.3869	54.7179	69.412	72.9665	73.2743	69.7694	68.3514	61.4026	24.374	31.5587	35.7346	10.535	7.75332	19.0272	53.453	29.951	35.0495	1.05635	0.260881	-0.0871101	0.927836	0.409904	0.61165	-0.73356	0.597975	-1.11499	3.8093e-05	0.802463	0.00146912	0.613816	0.00702579	0.150706	0.773233	-2.20566	1.4597e-05	-1.22451	5.51256e-05	-0.107728	0.825198	-0.862483	0.00756402
AAC977_04285		protein_coding	DUF3301 domain-containing protein	181.22	184.138	179.338	157.803	203.627	210.335	206.463	122.045	141.118	225.75	168.033	168.266	18.9199	12.6306	29.355	76.4229	38.5175	49.4587	22.0817	40.3758	13.7669	45.7944	39.1059	31.2581	30.2795	22.2462	27.359	66.6074	61.3341	63.4315	63.5873	44.8772	76.258	39.6077	32.9931	42.3521	15.8026	23.26	11.4163	72.1192	47.4224	41.1832	-0.211829	0.651924	0.0687144	0.842842	-0.0286154	0.941771	0.251928	0.64614	1.40273	0.000369436	0.322565	0.769647	0.877614	0.0551731	0.312277	0.741593	-0.430461	0.474153	-0.736215	0.0230056	-0.0658315	0.908662	-0.253467	0.552224
AAC977_04290		protein_coding	DUF3549 family protein	799.553	800.637	707.686	656.954	949.456	962.042	790.729	689.416	749.225	844.474	848.209	743.774	235.772	222.087	247.2	204.408	258.067	253.977	248.27	272.911	270.176	338.07	368.947	412.038	277.361	291.319	261.519	377.208	438.856	475.736	355.029	394.919	400.107	330.572	344.276	326.906	97.4492	139.56	144.606	387.747	318.645	346.99	-0.0502354	0.911603	0.153227	0.488962	-0.0759092	0.75284	0.127553	0.783453	0.00389519	0.984639	0.157134	0.645536	0.658265	1.11241e-05	0.232272	0.36952	-0.948942	3.77263e-06	-0.362795	0.018096	-0.163338	0.444772	-0.290276	0.117837
AAC977_04295		protein_coding	YqcC family protein	214.003	183.235	184.707	288.746	271.101	258.138	155.918	221.731	154.116	169.611	199.316	153.946	4.36614	5.26273	6.56625	7.36606	1.92588	0	3.58082	5.2339	3.44173	5.38757	3.07114	4.54663	7.26709	7.41539	8.04675	8.41357	13.7473	9.84282	7.06526	13.8084	10.894	16.7571	8.60691	3.97051	7.90129	15.5066	7.61086	11.8785	4.99183	10.5149	-0.132068	0.759735	0.490754	0.0204825	-0.645019	0.00181947	-0.0221966	0.977062	-0.600641	0.459277	-0.413084	NA	-0.394287	0.645772	0.451156	NA	0.733681	0.348841	-0.132875	0.861664	0.0180685	NA	-0.21149	NA
AAC977_04300	truC	protein_coding	tRNA pseudouridine(65) synthase TruC	467.165	559.634	435.994	825.949	674.74	629.809	376.089	416.445	375.077	443.14	488.011	387.55	8.00459	13.6831	4.635	16.5736	5.77763	13.3672	6.56484	8.2247	3.44173	10.1017	8.5992	7.38828	6.05591	10.0637	9.6561	18.9305	19.0347	20.7793	11.481	17.2605	9.90364	25.8973	10.0414	17.2056	31.6051	38.7666	34.2489	16.1208	14.9755	14.896	-0.326441	0.192533	0.541916	0.00238186	-0.692752	8.43712e-05	0.175605	0.662137	0.682177	0.200684	-0.275296	0.86103	0.146923	0.849041	0.167925	0.902454	2.10111	1.88921e-05	-0.1493	0.785657	-0.575725	0.366922	-0.349893	NA
AAC977_04305	dxs	protein_coding	1-deoxy-D-xylulose-5-phosphate synthase	3697.25	4034.78	2621.34	3742.51	3782.16	3628.27	2675.46	2949.58	2670.1	2934.76	3352.62	3045.8	411.145	490.487	571.264	340.68	354.361	372.945	423.134	395.533	394.078	363.998	411.738	356.911	411.802	351.702	418.431	677.293	743.412	781.957	627.925	561.31	556.585	193.468	192.221	226.319	273.911	201.586	285.407	649.921	542.445	539.762	-0.320137	0.19253	0.106979	0.638713	-0.256826	0.185973	0.170291	0.664517	-0.469305	0.00277369	-0.282071	0.267849	-0.38075	0.0288807	-0.325734	0.159642	-0.912232	2.39368e-07	-1.84363	3.80076e-37	-0.333805	0.0531801	-0.344939	0.0421306
AAC977_04310	ispA	protein_coding	(2E%2C6E)-farnesyl diphosphate synthase	2358.59	2475.93	1533.5	2433.08	2231.46	2050.76	1745.09	1996.51	1818.75	1991.14	2263.98	2188.36	225.584	232.613	293.164	101.283	80.8868	129.662	232.754	276.649	175.528	227.962	273.946	268.251	296.74	193.33	236.575	323.923	341.568	351.061	295.858	267.192	234.716	144.72	126.235	112.498	155.392	139.56	152.217	238.418	224.632	274.262	-0.196234	0.579868	0.0761676	0.778746	-0.0594452	0.828682	0.212957	0.628187	-1.26216	4.26844e-08	-0.124551	0.845007	0.0302279	0.945246	-0.0632798	0.919607	-0.739466	0.00352305	-1.40895	8.49413e-17	-0.346529	0.0847907	-0.462287	0.0150492
AAC977_04315	xseB	protein_coding	exodeoxyribonuclease VII small subunit	762.216	768.142	765.675	823.71	667.511	758.878	840.417	837.548	705.59	741.751	846.422	910.25	189.927	191.563	215.141	136.272	188.736	94.9073	167.105	187.673	139.39	225.268	247.33	202.893	186.522	138.244	140.818	294.475	244.279	327	209.308	229.909	184.208	121.87	143.448	113.821	63.2103	62.0266	95.1358	193.449	141.435	205.916	0.0541849	0.879189	-0.0286882	0.892883	0.152199	0.382296	0.0693258	0.885378	-0.529472	0.024312	-0.262485	0.584876	0.178526	0.577288	-0.372064	0.324066	-1.42633	5.86144e-07	-1.19247	2.05417e-09	-0.47067	0.0492107	-0.679918	0.00235465
AAC977_04320	pomA	protein_coding	flagellar motor protein PomA	815.034	791.611	673.321	769.99	608.471	730.196	1417.83	864.565	809.571	876.724	931.332	1094.63	1181.77	1176.75	1240.63	871.958	762.647	985.164	1154.22	1085.66	1041.12	1634.12	1748.1	1691.35	1403.76	1283.39	1275.41	1229.78	995.093	973.345	973.239	1089.48	957.682	883.556	981.187	913.218	863.874	604.759	829.584	1045.3	912.673	984.891	0.439545	0.191981	-0.112889	0.729786	0.46133	0.07405	-0.091104	0.908128	-0.455172	0.000205947	-0.131791	0.631135	0.494687	0.000119901	0.136646	0.571566	-0.610899	2.6814e-06	-0.205515	0.152502	-0.0839933	0.710264	-0.122485	0.533634
AAC977_04325		protein_coding	flagellar motor protein MotB	907.01	876.459	834.403	908.768	794.025	821.022	1253.34	1022.94	1015.68	1051.11	840.165	997.964	499.923	433.649	477.019	214.537	211.846	199.172	438.054	367.121	400.961	530.339	563.248	537.639	494.162	501.069	455.446	556.698	523.455	541.355	453.943	494.34	591.247	598.685	624.001	483.079	194.898	232.6	186.466	502.289	504.175	528.371	0.330616	0.100296	-0.0528064	0.805477	0.19366	0.262619	-0.189763	0.538661	-1.17545	1.2791e-20	-0.227024	0.248133	0.207063	0.14478	0.0372579	0.909746	-1.24089	1.02091e-14	0.0710507	0.680986	-0.0772267	0.761117	-0.080063	0.72658
AAC977_04330		protein_coding	aldo/keto reductase family oxidoreductase	516.34	598.447	670.1	381.638	432.557	548.543	778.735	550.601	542.19	545.862	547.895	545.971	73.4967	70.5206	74.16	29.4643	40.4434	68.1728	69.8261	72.5269	68.8345	47.478	57.5328	53.4229	55.7144	70.4462	52.3039	78.5267	90.9437	109.365	90.082	95.2778	79.2291	41.131	41.6	48.9697	34.2389	108.547	30.4434	90.7853	76.5414	72.7277	0.0696903	0.892841	-0.389126	0.0977675	0.26747	0.268091	-0.191346	0.695492	-0.68075	0.0277564	-0.0469234	0.957051	-0.461779	0.176087	-0.279566	0.638648	-0.597216	0.101658	-1.06771	3.31868e-05	-0.0603611	0.893052	-0.205082	0.537467
AAC977_04335	thiI	protein_coding	tRNA uracil 4-sulfurtransferase ThiI	1224.83	1446.02	1323.02	1971.98	1835.05	1719.73	1316.74	1353.68	1171.65	1045.14	1372.87	1249.47	73.4967	52.6273	64.1175	29.4643	36.5917	45.4485	75.1973	62.0591	75.718	53.8757	55.2806	61.9479	64.1926	92.1628	84.4909	114.284	81.4263	122.488	83.8999	117.371	93.0942	82.2621	113.324	76.7633	94.8154	162.82	144.606	90.7853	112.316	81.4901	-0.0558968	0.878933	0.468714	0.00198912	-0.590361	7.88209e-05	-0.0657505	0.896727	-0.805145	0.00290401	0.142866	0.825518	-0.17154	0.603555	0.350366	0.384979	0.993054	9.22018e-05	-0.228545	0.416695	-0.109222	0.802574	-0.162983	0.661236
AAC977_04340		protein_coding	transcriptional regulator GcvA	137.509	116.44	117.053	183.544	181.939	160.141	166.199	147.2	135.548	168.417	151.051	152.156	23.2861	25.2611	23.5612	14.7321	34.6658	14.7039	23.8722	14.954	29.2547	39.3966	30.5067	35.2364	23.0125	24.8945	19.3122	42.0679	27.4946	34.9967	37.0926	29.688	38.6242	53.318	61.6828	47.6462	47.4077	23.26	64.6923	34.7869	32.4469	37.6782	0.27498	0.309922	0.501428	0.00741922	-0.160683	0.455114	0.0657649	0.908128	-0.271004	0.5124	-0.134093	0.901306	0.544566	0.145975	-0.0864126	0.925077	1.02	0.00654412	0.617132	0.0501018	-0.0171157	0.976694	-0.0143382	0.977868
AAC977_04345		protein_coding	alpha/beta family hydrolase	59.1924	56.866	66.5804	83.9379	86.7523	84.8509	69.3922	63.3518	60.3465	38.2223	55.4151	76.0779	53.1214	55.785	53.3025	44.1964	36.5917	18.7141	54.3092	77.0131	113.577	51.5187	49.9573	60.8112	62.9815	64.0902	67.5927	33.6543	39.1269	40.4649	37.0926	40.0443	45.5568	24.374	31.5587	35.7346	65.8441	31.0133	79.914	30.5446	32.4469	29.7921	0.0847337	0.896267	0.487614	0.0920027	-0.57043	0.0416585	-0.16755	0.821191	-0.681392	0.0396749	0.547366	0.240518	-0.00438481	0.993018	0.26672	0.663035	0.230377	0.524759	-0.287531	0.431582	0.122066	0.824728	-0.277015	0.535639
AAC977_04350		protein_coding	DUF423 domain-containing protein	39.1581	50.5476	160.008	77.2229	66.2691	80.0706	92.523	51.2404	38.0647	59.7223	55.4151	47.4368	29.1076	34.734	28.9687	25.7812	30.814	38.7649	31.0338	32.1511	46.4633	25.591	29.0735	28.4164	31.4907	28.0726	28.9683	26.643	20.0922	37.184	27.3779	30.3784	19.8073	30.4674	24.3862	21.1761	23.7039	31.0133	30.4434	31.3931	33.2789	27.1634	-0.448704	0.632709	-0.152665	0.830688	-0.461694	0.450375	-0.165656	0.920341	0.0393151	0.91578	0.193028	0.795186	-0.137304	0.734949	-0.0601066	0.939429	-0.156251	0.71337	-0.142983	0.753026	-0.0936377	0.895449	0.137218	NA
AAC977_04355	rlmM	protein_coding	23S rRNA (cytidine(2498)-2'-O)-methyltransferase RlmM	670.24	657.118	688.356	1044.19	939.817	899.898	711.056	613.022	544.047	542.279	670.344	645.32	118.613	118.938	115.875	142.717	194.514	185.804	93.1014	100.192	72.2763	99.3334	106.057	104.573	87.2051	110.172	103.803	131.813	135.358	150.923	137.772	158.106	159.449	115.776	124.8	123.086	44.774	69.7799	68.4977	141.693	115.644	152.465	-0.108846	0.741704	0.517235	0.000757144	-0.632371	3.70939e-05	-0.00628965	0.990295	0.548404	0.00270193	-0.376913	0.212455	-0.187061	0.438145	-0.212286	0.556933	-1.02846	0.000204874	-0.196585	0.358369	0.127384	0.6698	-0.0261033	0.931657
AAC977_04360	xni	protein_coding	flap endonuclease Xni	1304.05	1352.15	1196.3	1463.88	1484.43	1399.44	1054.59	1092.82	1062.1	1060.67	1225.39	1173.39	103.332	81.0461	93.0862	58.9285	130.96	54.8056	108.022	114.398	120.46	87.2113	93.7723	96.0476	104.162	122.354	99.7797	114.284	125.841	102.803	127.175	102.872	124.786	88.3556	51.6414	83.3808	47.4077	77.5332	57.0815	101.815	98.1726	94.6337	-0.264201	0.0619586	0.17382	0.158368	-0.328218	0.00338738	0.109803	0.658839	-0.24321	0.410173	0.29424	0.593493	-0.00837141	0.986622	0.234707	0.663074	-0.703506	0.0343535	-0.619286	0.00835075	0.0439252	0.917586	-0.219362	0.476347
AAC977_04365	ppnN	protein_coding	nucleotide 5'-monophosphate nucleosidase PpnN	5209.84	4685.58	4047.45	3147.11	4325.57	4642.9	5797.25	4741.14	5277.07	5668.84	5203.66	5286.07	74.9521	56.8375	78.4087	109.57	102.071	96.244	63.858	80.0039	73.9971	62.9672	64.9035	63.6528	87.2051	67.7979	69.2021	112.181	177.657	139.987	102.446	147.059	151.526	1325.33	1312.55	971.452	410.867	333.393	460.457	123.875	145.595	137.569	0.181725	0.58466	-0.202898	0.35725	0.415474	0.0331597	0.0308505	0.965733	0.528806	0.0088065	0.0136172	0.985056	-0.161167	0.551951	0.0416326	0.940528	2.51787	1.78529e-43	3.07864	1.07797e-56	-0.0900037	0.823947	-0.0692302	0.846664
AAC977_04370		pseudogene	GGDEF domain-containing protein	1900.53	1865.75	1814.85	1626.16	1850.72	1691.04	1584.03	1632.24	1437.17	1545.61	1758.09	1820.5	204.481	266.294	212.051	160.212	279.252	139.019	254.238	319.268	295.989	188.565	208.428	206.303	299.162	192.8	226.114	246.097	195.635	184.826	175.748	170.533	89.1328	79.2154	97.5449	103.233	94.8154	131.806	83.7195	117.936	117.308	131.436	-0.262341	0.0988345	-0.111293	0.449885	-0.0110263	0.954163	0.140022	0.583725	-0.254741	0.358935	0.351311	0.464746	-0.174309	0.642341	0.0687494	0.921925	-1.19205	4.20733e-05	-1.16375	2.87378e-06	-0.522785	0.0852431	-0.777762	0.00597996
AAC977_04375		protein_coding	tetratricopeptide repeat protein	1681.98	1733.06	1437.92	1632.87	1668.78	1654	1040.03	1244.68	1294.2	1236.25	1494.42	1570.79	204.481	283.135	286.211	279.91	234.957	284.722	223.801	227.301	211.666	249.512	236.683	262	278.572	197.567	230.137	229.971	247.451	300.753	219.906	223.696	204.015	57.8881	100.414	93.9688	100.083	116.3	148.412	191.752	192.185	225.193	-0.440088	0.0214908	0.0297423	0.892883	-0.203131	0.242576	0.2667	0.298868	0.053303	0.815118	-0.220499	0.571882	-0.05146	0.869117	-0.144451	0.729787	-1.09946	1.61468e-06	-1.6142	9.42591e-16	-0.259384	0.31494	-0.349566	0.140214
AAC977_04380	queF	protein_coding	NADPH-dependent 7-cyano-7-deazaguanine reductase QueF	697.56	802.442	859.102	745.368	791.615	856.875	878.112	694.075	726.943	734.585	708.778	869.974	107.698	115.78	129.78	55.2455	57.7763	81.54	112.199	127.109	101.531	137.383	152.534	153.449	133.23	97.9891	105.412	220.856	209.382	197.95	159.851	186.413	104.979	44.1778	81.7656	71.4692	34.2389	38.7666	26.638	154.42	119.804	168.238	-0.0360298	0.935293	0.0215339	0.930568	-0.0485443	0.831366	0.00901938	0.989306	-0.873433	4.33141e-05	-0.0451463	0.939674	0.318913	0.159813	-0.0977086	0.849619	-1.86854	4.82917e-08	-1.66602	3.80324e-11	-0.471644	0.124572	-0.507767	0.0878876
AAC977_04385	syd	protein_coding	SecY-interacting protein	116.564	134.493	146.047	165.637	142.177	148.19	182.476	129.498	89.1271	120.639	130.494	144.996	16.0092	17.8933	19.3125	18.4152	15.407	25.3977	20.2913	21.6833	18.9295	23.2339	21.9075	21.5965	15.7454	23.8352	17.7029	14.7238	20.0922	21.8729	22.9621	11.7371	13.8651	12.187	28.6897	10.588	55.309	38.7666	38.0543	12.7269	19.1353	27.1634	0.0186829	0.975154	0.201797	0.544499	-0.201239	0.534501	-0.0181251	0.986174	0.154221	0.707017	0.194588	0.828119	0.312377	0.430553	0.142291	0.867885	1.36207	0.000138543	-0.126549	0.834437	-0.215829	0.803736	0.0722754	NA
AAC977_04390		protein_coding	Zn-ribbon-containing protein	321.46	362.859	455.324	455.503	469.908	435.01	280.139	284.151	275.737	286.667	362.88	344.588	16.7369	18.9458	15.45	56.1662	26.9623	101.591	19.6945	20.9356	20.6504	22.5605	25.3881	15.3449	10.9006	18.0088	13.6795	36.4588	34.897	32.8094	39.7421	32.4497	25.7495	16.7571	37.2966	26.4701	42.1402	62.0266	60.8869	33.9384	40.7666	27.1634	-0.437479	0.0504239	0.258068	0.189464	-0.449014	0.0127013	0.246532	0.463293	1.8943	8.51609e-07	0.276067	0.812138	0.34976	0.538962	-0.201113	0.862942	1.66233	0.000115979	-0.369791	0.358369	-0.088745	0.894702	-0.0343822	0.952027
AAC977_04395		protein_coding	MetQ/NlpA family lipoprotein	1977.94	2048.98	1815.93	1984.29	2731.49	2540.75	1226.79	1742.17	2010	2115.37	2357.82	2009.35	22.5584	23.156	33.2175	51.5624	40.4434	34.7548	34.0178	44.1143	32.6964	37.3763	25.5929	22.1648	25.4348	22.7759	28.9683	42.769	45.4719	49.2141	60.9378	40.7347	53.4797	60.9349	51.6414	63.5282	113.252	139.56	95.1358	45.8169	55.7421	52.5743	-0.231174	0.526973	0.312366	0.195349	-0.162536	0.528842	0.381004	0.268891	0.663916	0.0382332	0.463913	0.416099	0.0778325	0.879713	-0.0849859	0.922659	2.0591	9.46103e-12	0.364733	0.22464	0.170649	0.705888	0.171647	0.681808
AAC977_04400		protein_coding	methionine ABC transporter permease	570.979	645.384	684.06	625.617	849.45	775.609	391.509	517.062	463.275	487.334	706.096	609.519	21.8307	24.2086	22.0162	43.2756	26.9623	70.8463	21.4849	20.1879	13.7669	16.8362	17.4032	15.3449	27.8572	23.8352	20.9216	30.1486	42.2994	34.9967	29.1442	27.6167	25.7495	9.14023	28.6897	23.8231	47.4077	31.0133	26.638	34.7869	27.4551	28.9158	-0.470263	0.0781898	0.244076	0.304606	-0.317545	0.15518	0.396794	0.214515	1.08807	0.000735574	-0.223011	0.817888	-0.43633	0.296667	0.0871235	0.925077	0.711688	0.0814031	-0.777173	0.0528471	-0.368336	0.476165	-0.226228	NA
AAC977_04405	metN	protein_coding	methionine ABC transporter ATP-binding protein MetN	942.525	1093.99	907.427	1127.01	1259.11	1171.18	651.944	718.297	778.006	901.807	1156.57	994.383	28.3799	19.9984	27.4237	35.9096	11.5553	38.7649	25.6626	34.3942	41.3007	21.887	28.0498	26.7115	23.0125	26.4836	33.7964	54.6882	53.9317	34.9967	61.821	67.661	44.5664	25.8973	43.0345	48.9697	97.4492	23.26	76.1086	41.5746	48.2543	46.4406	-0.455452	0.0161991	0.27237	0.108138	-0.219235	0.198124	0.508587	0.00642112	0.232858	0.584213	0.354229	0.66471	-0.00444132	0.994173	0.12375	0.902244	1.507	4.40819e-05	-0.286071	0.425367	0.275401	0.539428	-0.086708	0.860203
AAC977_04410	gmhB	protein_coding	D-glycero-beta-D-manno-heptose 1%2C7-bisphosphate 7-phosphatase	464.433	449.512	582.042	542.798	454.245	486.399	810.433	472.343	408.499	435.973	492.48	567.452	106.97	114.728	121.669	144.559	188.736	188.478	96.6822	121.127	110.135	99.6701	110.356	110.256	123.541	97.4595	113.459	135.318	130.071	153.111	119.226	88.3736	102.998	59.4115	45.9035	38.3816	92.1817	38.7666	95.1358	109.451	84.0291	84.995	0.178442	0.754312	-0.0112335	0.978253	0.0128054	0.976661	-0.17687	0.806744	0.58339	0.00177003	-0.0764318	0.900678	-0.10573	0.711743	-0.0582123	0.910158	-0.472149	0.0657383	-1.54903	1.88274e-10	-0.433002	0.12109	-0.585767	0.0257593
AAC977_04415	treR	protein_coding	trehalose operon repressor TreR	1346.86	1340.41	1411.08	1488.5	1416.95	1320.57	1219.08	1191.57	1102.02	1165.78	1292.42	1259.31	68.4029	84.2037	91.9275	173.102	134.811	160.407	109.812	92.7148	65.3928	110.109	106.262	94.9109	98.1057	79.4507	86.9049	130.41	143.818	144.361	92.7315	91.8257	116.863	65.505	70.2897	111.174	160.66	170.573	201.688	115.391	120.636	107.777	-0.221966	0.127959	0.0448062	0.760479	-0.184099	0.11837	0.0826729	0.760216	0.942329	3.54952e-06	0.169877	0.75886	0.343828	0.167551	0.0897427	0.87438	1.1124	7.02862e-07	-0.749124	0.00100691	-0.476176	0.07763	-0.280354	0.333129
AAC977_04420	treB	protein_coding	PTS trehalose transporter subunit IIBC	17888.9	16837.8	15073	10252.7	10029.5	10345.8	15976.5	16747.2	11637.6	12313.6	14256	13013.8	83.6843	102.097	133.642	241.239	229.179	347.548	158.153	131.595	166.924	78.7932	101.757	101.731	178.044	136.125	217.262	381.415	309.843	313.877	328.534	276.167	340.685	126.44	121.931	154.85	276.545	294.626	315.851	330.051	285.366	342.609	-0.166849	0.575011	-0.701305	1.39648e-05	0.370086	0.0346328	-0.16437	0.661311	1.34587	1.43157e-08	0.496293	0.212455	-0.191881	0.597675	0.716533	0.0265239	1.45808	3.69311e-09	-1.31896	5.26371e-14	-0.0958802	0.736837	-0.0740589	0.779164
AAC977_04425	treC	protein_coding	alpha%2Calpha-phosphotrehalase	16377.2	16922.6	16906.1	8004.32	8775.24	9551.11	19463.2	17818.6	13853.7	11848.9	14117.5	12581.5	138.989	150.514	165.701	157.45	194.514	172.437	184.412	170.476	172.086	107.078	119.16	114.234	173.199	179.558	211.63	225.063	234.762	204.512	188.112	221.624	261.456	138.627	147.752	150.88	223.87	271.366	167.439	269.811	202.169	256.738	0.0264957	0.951721	-0.931134	8.80673e-10	0.549997	0.000717146	-0.407633	0.0613455	0.180967	0.319539	0.207885	0.530613	-0.424833	0.0180525	0.304935	0.227356	0.489765	0.00888941	-0.6033	0.00165322	0.0117714	0.973722	0.132069	0.626689
AAC977_04430		tRNA		978.041	1172.52	643.253	1904.83	1297.67	1342.08	1250.77	1327.59	1235.71	1674.61	1068.08	852.073	4.36614	2.10509	0.38625	21.1774	11.5553	25.3977	2.98402	2.2431	8.60432	2.02034	2.45692	0	1.21118	2.11868	1.60935	0	0	0	0	1.38084	0.990364	4.57012	2.86897	2.64701	7.90129	7.75332	22.8326	0	4.15986	0	0.448532	0.325432	0.701492	0.0284869	-0.339367	0.333033	-0.0864068	0.935144	3.2776	2.01167e-05	0.960602	0.615234	-0.252584	0.865808	-0.228909	0.933416	2.69025	0.00200573	4.2877	0.0312455	2.23942	NA	3.02712	NA
AAC977_04435		tRNA		6405.53	7997.35	10879.5	11154.8	8307.74	8505.41	5978.87	8784.47	8721.46	8230.93	6274.42	6181.11	2.18307	6.31528	0.38625	17.4944	15.407	30.7446	0	0	1.72086	1.68362	1.02371	1.70499	0	1.58901	0	0.701131	2.11497	6.56188	1.76631	12.4275	11.8844	4.57012	8.60691	7.94103	10.535	15.5066	19.0272	0.848461	6.65577	0.876238	-0.106355	0.857685	0.145745	0.667254	-0.435224	0.121302	-0.183125	0.785435	3.15545	1.79012e-05	-2.86363	0.218878	-0.766785	0.531394	-1.72452	0.412276	2.61046	0.00167552	1.25628	0.250188	1.56091	NA	-0.0718395	NA
AAC977_04440		protein_coding	YitT family protein	200.344	235.588	225.514	217.119	144.587	146.995	272.429	233.843	330.513	301.001	166.245	196.908	182.65	145.251	167.246	224.665	202.217	165.754	124.135	111.407	149.715	171.729	156.833	177.319	119.907	167.376	131.967	117.79	130.071	133.425	161.618	164.32	219.861	682.471	612.525	610.136	23.7039	46.5199	30.4434	180.722	313.653	254.109	0.339355	0.443156	-0.377092	0.239347	0.377275	0.225618	-0.339172	0.539086	0.258954	0.212844	-0.389293	0.218878	0.0226141	0.953712	-0.229287	0.543198	-2.45732	3.23671e-12	2.32435	1.83764e-32	0.517143	0.0505355	0.977143	2.91118e-05
AAC977_04445	glyA	protein_coding	serine hydroxymethyltransferase	3041.58	3546.45	3187.27	3355.28	3903.85	4048.94	3742.04	3264.48	3437.89	3170.06	3184.58	2907.97	146.993	154.724	203.94	166.657	125.182	144.366	183.219	204.122	147.994	458.28	384.712	343.839	155.031	180.088	174.615	328.129	431.454	354.341	413.317	330.02	323.849	266.59	233.821	285.877	144.857	69.7799	175.05	388.595	403.506	321.579	0.0955343	0.718719	0.209946	0.151584	-0.287876	0.0358805	-0.173464	0.502971	-0.209464	0.389636	0.0863355	0.900678	1.22177	5.98359e-09	0.00624704	0.992928	-0.293104	0.255597	-0.498847	0.00536201	-0.0592921	0.85982	0.00296799	0.9932
AAC977_04450		protein_coding	hypothetical protein	1802.18	2253.88	1943.72	1992.13	1778.42	1937.23	2348.2	2255.51	1814.11	2177.48	1935.95	2092.59	387.859	324.184	429.124	696.093	639.391	537.362	247.674	325.25	189.295	399.69	385.94	333.041	331.864	235.704	201.169	907.263	968.656	880.385	761.281	783.625	505.086	409.787	371.531	428.815	92.1817	31.0133	79.914	783.129	658.921	832.426	0.0971889	0.763991	-0.0720034	0.729788	0.120362	0.521639	-0.04883	0.923022	0.712198	0.00300816	-0.573806	0.0996492	-0.0309117	0.949049	-0.580407	0.0938368	-2.35252	3.99478e-15	-1.18716	3.25301e-12	-0.424895	0.0485059	-0.277283	0.21972
AAC977_04455	lipA	protein_coding	lipoyl synthase	1927.85	2280.06	2489.25	3591.42	2817.04	3076.14	1455.52	1830.68	2166.9	2000.7	1999.41	1966.39	202.298	194.721	254.539	141.797	129.034	113.621	205.897	177.205	165.203	202.371	212.318	196.642	193.789	186.444	190.708	351.968	344.74	386.057	311.754	312.069	283.244	207.179	179.311	176.026	168.561	193.833	209.299	289.325	305.333	321.579	-0.296458	0.286161	0.502346	0.00932058	-0.668818	0.000388869	0.129986	0.795692	-0.766693	6.83047e-06	-0.246883	0.416099	-0.103325	0.665092	-0.206293	0.489828	-0.220044	0.271986	-0.945903	1.2428e-10	-0.252466	0.17463	-0.239832	0.187053
AAC977_04460	lipB	protein_coding	lipoyl(octanoyl) transferase LipB	1045.43	1166.2	1170.53	1904.83	1431.41	1383.91	784.732	1005.24	1088.09	928.085	1023.39	1026.6	115.703	114.728	106.991	136.272	132.886	163.08	99.6662	105.426	118.74	128.292	129.193	137.536	140.497	115.468	98.1704	182.294	170.255	188.107	133.357	171.914	128.747	126.44	109.021	95.2923	73.7453	62.0266	76.1086	137.451	165.562	153.342	-0.233066	0.442924	0.48131	0.012254	-0.664223	0.000367959	0.0501531	0.939593	0.365224	0.0448889	-0.0741313	0.898151	0.230258	0.275364	0.059478	0.902365	-0.630161	0.0133147	-0.713556	0.000350502	-0.309916	0.219191	-0.244723	0.339052
AAC977_04465	ybeD	protein_coding	DUF493 family protein YbeD	1105.53	1047.06	1027.7	1504.17	1338.64	1174.77	695.636	1063.01	1338.76	858.807	849.997	854.758	68.4029	56.8375	43.6462	72.7399	65.4798	54.8056	39.9859	65.7976	39.5799	40.0701	43.2008	44.898	44.8137	88.9847	56.3273	80.6301	86.7138	72.1807	96.2641	91.1353	79.2291	65.505	101.848	54.2637	57.9428	23.26	38.0543	89.0884	116.476	120.045	-0.0385704	0.951434	0.337207	0.196474	-0.648324	0.00587906	-0.272547	0.574359	0.21173	0.555207	-0.184792	0.833343	-0.386815	0.337958	0.213515	0.770581	-0.351018	0.387339	-0.116163	0.700216	0.156017	0.703834	0.441648	0.153373
AAC977_04470		protein_coding	ATP-binding protein	1673.78	1511.91	1256.44	1251.23	1322.97	1246.47	1517.21	1575.41	1336.91	1411.84	1443.48	1423.1	1036.23	1022.02	1025.49	1085.57	918.643	895.604	910.126	969.767	967.125	1196.71	1198.77	1335.57	1092.49	1013.79	1057.34	1375.62	1253.12	1503.76	1265.56	1223.42	1582.6	2699.42	2612.2	2394.22	711.116	829.606	749.67	1567.96	1597.39	1698.15	-0.00480405	0.989442	-0.21824	0.174876	0.163402	0.319617	-0.0500338	0.913879	-0.0833414	0.488682	-0.117027	0.620706	0.273516	0.0227072	0.0351513	0.904482	-0.449066	0.000132758	0.898848	2.993e-12	-0.0224775	0.936569	0.235051	0.176022
AAC977_04475		protein_coding	serine hydrolase	2606.29	2795.46	2791.01	3398.92	3496.6	3873.27	2431.3	2390.6	2522.48	2871.45	3117.55	2863.22	376.216	479.961	478.95	268.861	273.475	255.314	454.168	500.959	488.725	423.261	490.564	484.785	572.889	411.025	494.875	826.633	810.033	788.519	658.835	619.996	636.804	344.282	331.366	374.552	165.927	186.08	190.272	679.617	598.187	792.995	-0.157616	0.30145	0.394451	8.05631e-05	-0.282417	0.00707411	0.26965	0.047279	-0.744347	4.28749e-06	0.111215	0.799399	0.0666588	0.800759	0.140032	0.68053	-1.31565	1.16325e-11	-1.207	3.50995e-19	-0.34113	0.0396838	-0.228798	0.187906
AAC977_04480		protein_coding	septal ring lytic transglycosylase RlpA family protein	750.378	819.593	665.804	1013.97	789.205	909.458	483.176	577.619	664.74	672.474	752.573	700.812	208.119	210.509	224.797	60.77	67.4057	40.1017	194.558	189.168	223.712	112.466	122.641	117.644	175.621	221.402	226.918	290.969	267.544	283.254	266.713	323.116	290.177	83.7855	64.5518	70.1457	18.4363	69.7799	34.2489	244.357	231.288	276.015	-0.375041	0.111186	0.278541	0.156496	-0.351358	0.0589542	0.302224	0.300719	-1.9492	3.46557e-22	-0.0984491	0.839886	-0.868675	6.27101e-07	-0.0375506	0.939511	-2.69895	2.90753e-16	-1.95095	4.66056e-26	0.0649479	0.824217	-0.165333	0.464361
AAC977_04485	rodA	protein_coding	rod shape-determining protein RodA	837.8	854.795	1218.85	1055.38	922.948	973.993	637.381	648.424	631.317	646.196	791.006	794.791	590.884	576.795	594.439	620.591	566.208	667.024	673.792	526.381	602.302	395.313	417.88	506.381	515.964	622.363	649.373	937.412	904.15	952.566	854.896	979.014	975.509	1063.31	1062.95	943.659	121.153	209.34	140.801	985.063	878.562	973.5	-0.60162	0.00670089	0.0214629	0.93835	-0.402293	0.0393734	0.22079	0.570792	0.0749653	0.692636	0.0330158	0.947522	-0.420721	0.0220284	0.023614	0.957448	-2.00271	9.6158e-23	0.135081	0.302051	0.00805208	0.972004	0.021821	0.912211
AAC977_04490	mrdA	protein_coding	penicillin-binding protein 2	1529.9	1659.95	1402.48	1885.8	1765.17	1860.74	875.542	982.884	1043.53	1086.95	1428.28	1302.28	652.01	691.523	738.896	336.077	317.77	308.783	638.58	653.49	686.624	425.618	457.601	497.288	635.871	664.737	727.426	915.677	844.93	1047.71	798.374	789.839	1037.9	354.946	344.276	420.874	237.039	193.833	186.466	938.398	882.722	907.782	-0.662869	8.71405e-05	0.262946	0.110422	-0.52854	0.000406834	0.397275	0.0458992	-1.11167	9.4748e-21	-0.0794691	0.807111	-0.597683	4.05313e-07	-0.0387534	0.904482	-1.72222	4.29574e-28	-1.32421	1.17503e-18	-0.0978605	0.698745	-0.0409592	0.867841
AAC977_04495	rlmH	protein_coding	23S rRNA (pseudouridine(1915)-N(3))-methyltransferase RlmH	786.804	843.964	746.345	998.301	1036.21	941.726	579.125	565.508	621.105	580.501	810.67	742.879	381.31	369.444	439.939	495.368	342.806	445.128	486.395	442.639	387.194	347.498	357.891	384.19	363.355	363.884	394.291	715.154	843.873	869.449	812.504	745.652	1013.14	1092.26	864.994	881.454	1912.11	2039.12	2070.15	752.585	797.029	798.252	-0.429486	0.0261096	0.323799	0.0503869	-0.477002	0.00230605	0.276282	0.276781	0.11627	0.486012	0.149037	0.658277	-0.135242	0.516161	-0.0916576	0.80022	2.33058	6.21616e-65	0.226251	0.173434	0.0825269	0.75981	-0.0469353	0.855424
AAC977_04500	rsfS	protein_coding	ribosome silencing factor	460.79	459.441	516.535	461.099	494.006	512.691	438.627	389.427	382.504	352.362	427.233	450.202	269.245	266.294	302.047	97.6003	96.2938	60.1525	291.837	317.025	263.292	253.216	281.726	248.928	261.615	222.991	274.394	429.092	322.533	305.127	302.04	350.042	286.215	377.796	471.945	460.58	1042.97	659.032	821.973	353.808	262.071	346.99	-0.245384	0.26067	0.0315847	0.88255	-0.250853	0.125815	0.0261159	0.96398	-1.72357	9.62857e-18	0.0613067	0.915036	-0.0972506	0.742291	-0.150057	0.725039	1.61364	1.03829e-19	0.305823	0.118519	-0.174557	0.537159	-0.139966	0.617515
AAC977_04505	holA	protein_coding	DNA polymerase III subunit delta	1363.25	1438.8	1204.89	1573.56	1503.71	1315.79	892.675	1076.05	965.544	978.252	1340.69	1159.07	454.806	406.283	478.95	311.216	296.585	279.375	433.28	442.639	337.289	368.375	415.833	443.297	411.802	377.655	391.877	791.577	843.873	928.506	1059.79	963.134	1171.6	1371.03	1292.47	1328.8	131.688	162.82	148.412	1000.34	1128.99	1071.64	-0.450117	0.0337428	0.13244	0.526664	-0.335787	0.0601285	0.24677	0.425843	-0.597306	4.26138e-05	-0.133629	0.69326	-0.133023	0.504704	-0.189503	0.468555	-1.64003	1.03798e-17	0.640478	1.31911e-07	0.317553	0.03923	0.321907	0.0336124
AAC977_04510	lptE	protein_coding	LPS assembly lipoprotein LptE	1135.58	1089.48	873.063	1179.61	1080.79	1031.36	735.9	985.679	1009.18	776.39	968.871	929.941	387.859	335.762	356.122	391.322	417.915	327.497	323.468	368.616	275.338	322.581	350.315	356.911	402.112	293.967	314.628	337.244	363.775	374.027	395.654	401.133	349.599	429.591	430.345	456.609	39.5064	93.0399	60.8869	332.597	321.141	346.114	-0.183151	0.583229	0.0869472	0.729786	-0.29822	0.143283	-0.0281213	0.969283	0.0702972	0.736558	-0.149613	0.735957	-0.0700354	0.810408	-0.105055	0.811445	-2.65702	3.9915e-22	0.295872	0.0310818	0.0978493	0.641432	-0.10194	0.607233
AAC977_04515	leuS	protein_coding	leucine--tRNA ligase	5501.25	5846.37	5975.06	6429.64	7202.85	7379.64	4490.79	5121.25	5533.31	5137.32	5651.45	5005.03	206.664	221.035	263.422	123.382	86.6645	121.642	197.542	230.292	204.783	275.776	253.267	242.676	273.727	231.466	189.903	426.989	414.534	454.957	422.149	376.969	362.473	234.599	272.552	295.141	258.109	201.586	251.158	301.204	348.596	375.906	-0.193821	0.309717	0.278563	0.0405932	-0.411735	0.00141467	0.0606492	0.88475	-1.04142	4.47299e-08	-0.133025	0.790003	0.153269	0.544851	-0.00599512	0.991782	0.0670072	0.756509	-0.689439	5.56507e-06	-0.15785	0.469224	-0.337716	0.0658735
AAC977_04520		protein_coding	zinc ribbon-containing protein	733.075	606.571	723.794	381.638	503.645	454.132	742.754	693.143	590.467	603.196	582.753	615.784	377.671	433.649	365.392	223.744	213.772	216.549	328.242	355.905	426.774	347.835	399.454	431.93	446.926	332.633	339.573	525.848	531.915	599.318	423.032	434.964	437.741	380.843	403.09	346.758	65.8441	38.7666	53.276	509.077	495.855	560.792	-0.0253292	0.952165	-0.623847	0.000135448	0.428575	0.0132077	-0.169942	0.641196	-0.84088	1.21356e-06	-0.0903873	0.856686	0.00564898	0.986622	-0.0762577	0.867824	-2.79453	1.13282e-24	-0.550715	2.81895e-05	-0.353097	0.0261266	-0.0803078	0.687356
AAC977_04525	lnt	protein_coding	apolipoprotein N-acyltransferase	1273.09	1372.91	1178.04	1296	1259.11	1246.47	929.513	1130.08	1000.82	994.974	997.473	963.057	213.213	185.248	206.257	367.382	435.248	445.128	251.851	226.553	265.013	287.225	267.19	276.208	248.292	225.11	254.277	312.003	337.338	296.378	240.219	259.597	276.312	166.048	159.228	183.967	134.322	147.313	133.19	295.264	260.407	267.252	-0.32239	0.0377316	-0.00903462	0.960772	-0.363459	0.00377681	-0.0501036	0.905371	1.03057	3.67987e-15	0.282575	0.200154	0.450671	0.00185305	0.255296	0.246522	-0.569476	0.00323871	-0.891098	7.64797e-09	-0.285786	0.13325	-0.200465	0.312087
AAC977_04530	corC	protein_coding	CNNM family magnesium/cobalt transport protein CorC	4651.61	4655.79	4655.26	5072.09	5385.87	5036.08	3092.67	4365.68	4590.98	4019.31	4679.9	4229.93	1322.21	1248.32	1337.2	962.192	928.273	720.493	1129.15	1341.37	1060.05	1308.84	1332.67	1337.85	1205.13	1184.34	1225.52	2140.55	2191.11	2244.16	2176.98	2160.32	2364.99	1037.42	978.318	929.1	237.039	162.82	224.52	2171.21	2161.46	2294.87	-0.212757	0.434752	0.150128	0.468084	-0.260924	0.15629	0.101961	0.835315	-0.582107	1.5055e-05	-0.144053	0.638758	0.0254101	0.920243	-0.113264	0.710738	-2.58755	2.11247e-52	-1.1594	1.17253e-31	0.0273699	0.891758	0.0115773	0.947257
AAC977_04535	ybeY	protein_coding	rRNA maturation RNase YbeY	2670.94	2440.72	2167.09	2803.53	3033.92	3095.27	1507.78	2411.09	2525.27	2292.14	2625.07	2512.36	648.372	617.845	655.08	451.171	433.322	358.241	470.878	615.357	461.191	533.033	556.696	527.409	571.678	534.968	523.844	717.257	639.778	699.934	714.474	720.797	755.648	528.61	414.566	508.226	44.774	54.2733	57.0815	636.346	677.225	719.391	-0.176067	0.661477	0.295223	0.215645	-0.265597	0.258639	0.205693	0.660926	-0.628496	1.22433e-05	-0.307517	0.157012	-0.249107	0.153224	-0.239697	0.316515	-3.65863	2.85201e-42	-0.504354	0.000142601	0.0895322	0.674395	-0.0181383	0.932341
AAC977_04540		protein_coding	PhoH family protein	1998.88	2270.13	1851.37	2834.86	2777.28	2730.77	1475.23	1617.33	1811.32	1520.53	2059.3	1872.41	635.273	644.158	705.679	347.126	352.435	352.895	645.145	675.173	698.671	519.564	575.328	624.594	654.038	663.678	700.068	946.527	906.265	954.753	1027.11	947.945	1201.31	592.592	532.194	619.4	97.4492	77.5332	87.5249	978.275	965.087	1035.71	-0.320119	0.144961	0.446674	0.00648716	-0.61278	0.000128744	0.154013	0.674365	-0.919556	1.33796e-15	0.0175551	0.960511	-0.212672	0.112861	0.0210534	0.947392	-2.87505	1.24345e-45	-0.686522	8.0358e-08	0.17629	0.323699	0.0852993	0.661236
AAC977_04545	miaB	protein_coding	tRNA (N6-isopentenyl adenosine(37)-C2)-methylthiotransferase MiaB	4980.36	5476.29	4784.13	7540.98	7451.06	7303.15	3879.97	4225.94	4193.62	4356.15	5632.68	4491.28	805.553	668.367	760.526	691.489	699.093	683.065	692.293	859.108	643.603	832.38	905.988	895.686	766.678	790.269	762.832	1462.56	1423.37	1410.8	1336.22	1274.51	1450.88	984.098	1054.35	1058.8	200.166	147.313	167.439	1317.66	1248.79	1339.77	-0.309478	0.083578	0.548706	3.39776e-05	-0.62237	3.04264e-06	0.235815	0.297969	-0.110518	0.459514	-0.0220184	0.957051	0.23495	0.146817	0.0522279	0.885889	-2.06825	5.1433e-32	-0.472227	7.4846e-06	-0.0825878	0.62289	-0.137953	0.339052
AAC977_04550		protein_coding	2-octaprenyl-3-methyl-6-methoxy-1%2C4-benzoquinol hydroxylase	1204.79	1347.63	1271.47	1633.99	1439.85	1493.85	1356.15	1288.46	1189.29	1269.7	1225.39	1233.36	153.543	139.989	185.4	117.857	84.7386	85.5502	149.798	140.568	115.298	144.454	148.234	159.7	144.131	173.202	175.419	241.189	285.521	239.509	270.246	271.335	347.618	248.31	222.345	232.937	73.7453	62.0266	34.2489	267.265	287.862	287.406	0.00396538	0.989442	0.256657	0.0321257	-0.293542	0.0120208	-0.0408496	0.912587	-0.719857	0.000461624	-0.232127	0.573594	-0.0978318	0.747043	0.0359274	0.947392	-1.48015	1.68414e-07	-0.121508	0.521749	0.213209	0.342519	0.139115	0.553423
AAC977_04555	crr	protein_coding	PTS glucose transporter subunit IIA	10881.4	11813.7	7372.17	10826.9	13405.6	12057.2	10970.8	13736.2	12341.3	12732.8	13307.7	11614.9	2987.9	3078.7	2976.44	3968.47	3967.31	3137.29	2540	2955.66	2164.85	3608.66	3454.42	3218.45	2589.51	1987.33	2019.74	3572.26	3956.05	3977.59	3404.57	3728.26	3133.51	1687.9	1524.86	1708.64	347.657	356.653	528.955	3717.11	3529.22	4233.98	0.301102	0.323612	0.271253	0.247955	0.0533032	0.854093	0.0234546	0.977062	0.292185	0.111534	-0.237816	0.500282	0.185386	0.448295	-0.456139	0.0617279	-2.86599	1.19239e-54	-1.22482	1.91142e-25	-0.163696	0.341222	-0.00291742	0.990522
AAC977_04560	ptsI	protein_coding	phosphoenolpyruvate-protein phosphotransferase PtsI	5876.44	5773.25	4947.36	3620.52	4734.03	4574.78	5981.44	7257.5	6096.85	5437.12	5802.5	4996.08	916.889	786.252	719.197	430.915	308.14	283.385	847.462	852.378	932.708	631.019	626.104	724.619	727.92	1136.14	991.36	1008.93	1124.11	950.379	1385.67	1350.46	1656.88	1046.56	1078.73	975.423	126.421	108.547	121.774	1147.97	1639.82	1236.37	0.220207	0.383406	-0.360495	0.0361644	0.32862	0.0559119	-0.252082	0.370416	-1.23484	3.12319e-10	0.119311	0.828119	-0.289796	0.259356	0.241182	0.525971	-2.73935	6.53218e-30	0.00797376	0.966502	0.510168	0.00673847	0.384415	0.0474269
AAC977_04565		protein_coding	HPr family phosphocarrier protein	3095.31	3227.82	2546.16	1882.45	1990.48	2654.28	3861.12	5162.24	4807.29	5984.18	3775.38	3453.94	255.419	214.719	235.612	381.194	398.657	249.967	205.301	203.374	154.878	253.553	232.383	280.754	195	271.192	214.044	529.354	488.558	487.766	711.824	905.139	923.019	947.537	991.229	892.042	31.6051	31.0133	57.0815	705.071	981.726	671.198	0.64083	0.0486192	-0.442524	0.117311	1.01719	5.47711e-05	-0.0661646	0.942296	0.541026	0.0120719	-0.311828	0.453233	0.114895	0.735517	-0.0468206	0.939641	-2.54517	1.40286e-14	0.909507	3.1485e-08	0.753427	0.000132937	0.646331	0.000853051
AAC977_04570	cysK	protein_coding	cysteine synthase A	5806.32	6024.19	7755.55	8681.42	6276.29	6667.37	6253.01	6029.6	5803.48	4719.26	5154.5	5133.02	2068.09	2288.24	2214.76	303.85	294.659	315.466	2445.7	2587.04	2560.64	1304.47	1507.32	1345.23	2744.54	3546.68	2904.07	5205.2	5806.65	5473.7	6070.82	6492.01	6759.24	1208.03	1447.39	1115.71	197.532	232.6	190.272	4678.41	4525.92	4711.53	-0.114793	0.758172	0.143087	0.513061	-0.52706	0.00330909	-0.269179	0.392368	-2.84381	1.14527e-109	0.208526	0.33899	-0.659652	2.64796e-07	0.48645	0.00124833	-3.43694	4.77221e-96	-2.1283	2.86279e-77	0.229203	0.137737	-0.244293	0.103438
AAC977_04575	cysZ	protein_coding	sulfate transporter CysZ	721.237	787.098	877.358	868.477	997.652	941.726	709.343	760.221	804.929	785.946	777.6	749.144	85.1397	101.044	123.986	141.797	138.663	114.958	103.247	103.93	91.2058	118.19	126.941	102.868	109.006	68.8572	84.4909	194.213	195.635	231.853	164.267	156.725	128.747	115.776	88.938	111.174	63.2103	62.0266	41.8597	169.692	110.652	170.866	-0.0680499	0.81327	0.235852	0.0998146	-0.279944	0.041335	0.0239582	0.959244	0.337996	0.148487	-0.0574429	0.929918	0.159086	0.608826	-0.282758	0.494534	-0.910116	0.00285078	-0.974667	7.01315e-06	-0.46191	0.0779723	-0.460954	0.0751236
AAC977_04580	zipA	protein_coding	cell division protein ZipA	850.55	887.29	939.643	965.845	855.474	859.265	980.058	852.454	757.581	819.39	849.997	929.046	360.934	391.547	323.291	209.012	233.031	140.356	351.517	395.533	407.845	239.41	300.358	292.121	422.703	364.414	332.331	334.439	310.901	343.405	234.037	296.88	229.764	131.01	157.793	153.527	68.4778	54.2733	57.0815	280.841	211.321	266.376	-0.0469345	0.893057	0.00242471	0.99033	-0.0444093	0.823249	0.0049499	0.99083	-0.888073	3.02367e-06	0.102463	0.847536	-0.366834	0.100588	0.0579395	0.910158	-2.5339	2.80382e-20	-1.1589	8.04423e-11	-0.374139	0.0851315	-0.383135	0.0733249
AAC977_04585	ligA	protein_coding	NAD-dependent DNA ligase LigA	644.742	695.029	779.635	913.244	742.214	761.268	767.598	619.543	535.691	514.807	725.76	663.221	583.607	544.166	610.275	451.171	394.805	549.393	623.063	655.733	657.37	573.776	661.115	608.112	605.591	525.963	539.937	1152.66	1096.61	1199.73	1035.94	985.227	1209.23	1834.14	1811.75	1622.62	105.35	77.5332	117.968	1085.18	1060.76	1086.53	-0.139405	0.749999	0.190224	0.444269	-0.342543	0.121466	-0.012915	0.987003	-0.314175	0.0287737	0.151482	0.615477	0.0827361	0.69841	-0.0628642	0.865666	-2.47505	4.92471e-33	0.610861	1.53058e-07	-0.0959303	0.616809	-0.0935341	0.603141
AAC977_04590	cueR	protein_coding	Cu(I)-responsive transcriptional regulator	465.343	554.218	518.683	485.721	662.691	672.832	383.799	388.495	434.495	390.584	504.993	529.86	69.1305	59.9951	66.8212	187.835	144.441	125.652	67.4388	74.77	65.3928	87.8848	73.0932	69.3361	52.0808	60.9122	46.6712	125.502	121.611	114.833	115.694	134.632	161.429	199.562	230.952	240.878	47.4077	38.7666	45.6652	165.45	174.714	135.817	-0.350245	0.19437	0.243042	0.276341	-0.350147	0.089945	0.24314	0.537125	1.23231	2.36835e-09	0.0838006	0.90531	0.228938	0.423818	-0.288783	0.49502	-0.539517	0.100226	0.890329	2.19385e-06	0.179762	0.539845	0.393142	0.102793
AAC977_04595		protein_coding	co-chaperone YbbN	2114.54	2290.89	1688.14	1490.74	3301.41	3297.24	1843.61	2121.35	3164.01	2618.23	3121.12	2687.79	108.426	98.9394	76.0912	135.351	161.774	117.632	133.087	162.999	132.506	196.983	186.111	200.052	106.584	157.842	166.568	266.43	247.451	199.044	365.627	387.325	496.172	648.957	490.594	494.991	168.561	100.793	133.19	288.477	317.813	296.168	0.226228	0.740499	0.408503	0.276066	0.0591959	0.902582	0.241471	0.76609	0.553438	0.0158002	0.617332	0.035228	1.0545	1.76286e-06	0.634227	0.0281714	0.591125	0.0190015	1.19106	7.93844e-12	0.80226	0.000142616	0.335432	0.152206
AAC977_04600		protein_coding	SDR family oxidoreductase	202.165	211.217	236.253	170.114	204.832	166.117	161.915	207.757	202.393	169.611	185.909	217.493	60.3983	54.7324	56.7787	33.1473	44.2952	56.1423	60.2772	57.5729	60.2302	44.7842	46.4767	50.0129	58.1367	69.9166	74.0301	46.9758	47.5868	51.4014	50.3399	58.6856	51.4989	47.2245	57.3794	50.2932	34.2389	7.75332	15.2217	50.0592	54.9101	38.5545	-0.183167	0.585209	-0.26278	0.234986	0.0877676	0.734288	0.00815476	0.990295	-0.396958	0.126248	0.0465543	0.947235	-0.291587	0.281202	0.245534	0.564018	-1.31942	0.00108565	0.0898235	0.785657	0.145733	0.748996	-0.0191205	0.96872
AAC977_04605		protein_coding	TIGR01777 family oxidoreductase	615.601	532.555	452.103	379.399	457.859	500.74	470.325	496.566	538.476	481.362	454.94	555.816	174.646	183.143	180.765	54.3247	75.1092	69.5095	147.411	159.26	144.553	162.974	190.001	171.635	190.156	132.947	139.209	314.808	252.739	267.943	228.738	260.288	228.774	194.992	226.649	224.996	50.0415	15.5066	30.4434	215.509	214.649	246.223	-0.0897347	0.825075	-0.260222	0.212858	0.158508	0.471536	-0.0119791	0.986775	-1.46829	4.61946e-13	-0.250487	0.491391	-0.0348127	0.916	-0.23935	0.474321	-2.27844	1.21096e-12	-0.373573	0.027709	-0.221695	0.319623	-0.310723	0.125355
AAC977_04610		protein_coding	DUF1538 domain-containing protein	315.996	277.109	271.691	142.135	161.456	149.385	194.47	233.843	234.887	210.223	185.909	218.388	248.87	239.981	282.349	201.646	217.624	275.365	313.322	230.292	182.412	264.664	289.507	247.223	260.404	308.269	261.519	356.876	298.211	296.378	310.871	316.902	339.695	240.693	269.683	342.788	84.2804	85.2866	98.9412	386.898	341.94	377.658	-0.385343	0.0676826	-0.934922	1.22689e-08	0.439738	0.0167822	-0.109841	0.808549	-0.157026	0.495099	-0.0706784	0.912477	0.053352	0.879713	0.106005	0.844519	-1.52426	4.06643e-09	-0.158433	0.388562	0.0187187	0.953045	0.21312	0.33127
AAC977_04615		protein_coding	DUF1538 domain-containing protein	293.23	213.924	286.725	177.948	201.217	156.556	197.896	315.827	244.171	160.056	179.652	212.123	192.11	218.93	218.617	241.239	192.588	276.701	224.398	203.374	230.596	186.208	201.467	200.62	268.882	280.726	238.184	171.076	173.428	196.856	170.449	167.081	172.323	135.58	116.193	166.762	39.5064	46.5199	57.0815	184.116	168.058	182.257	-0.0670553	0.911282	-0.566625	0.0252386	0.0460797	0.90106	-0.45349	0.226357	0.186532	0.275149	0.0581915	0.905487	-0.0987704	0.671524	0.324266	0.160206	-2.16425	1.58631e-14	-0.364311	0.0539378	-0.0839893	0.781198	-0.0155514	0.958482
AAC977_04620		protein_coding	P-II family nitrogen regulator	9.10653	5.41581	12.8865	13.4301	4.81957	3.58525	13.7071	18.6329	8.35567	17.9167	9.83172	12.5305	165.186	182.091	117.034	19.3359	38.5175	29.4079	113.99	102.435	154.878	73.4057	88.6537	93.7743	156.242	144.071	129.553	41.3667	56.0467	42.6522	30.9105	40.7347	46.5471	31.9908	48.7725	55.5872	0	0	7.61086	40.7261	21.6313	33.297	0.58819	NA	-0.292576	NA	0.845476	NA	-0.0352894	NA	-2.47151	1.40631e-17	-0.334171	0.495318	-0.849716	0.00115021	-0.101448	0.876297	-5.85845	1.06414e-08	-0.0250293	0.949643	-0.240589	0.640875	-0.545104	0.203063
AAC977_04625		protein_coding	CBS domain-containing protein	460.79	410.699	482.171	308.891	331.346	304.746	426.634	423.898	439.137	366.695	394.163	349.063	221.945	210.509	269.216	279.91	206.069	261.998	188.59	140.568	142.832	190.922	173.008	185.275	157.454	170.554	177.833	368.094	379.637	375.121	361.211	345.9	499.144	566.694	535.063	581.018	73.7453	116.3	98.9412	422.534	414.322	402.193	-0.0685211	0.81263	-0.517386	9.49906e-05	0.23275	0.118601	-0.216115	0.329319	0.0962598	0.649304	-0.565665	0.0171246	-0.363975	0.0864577	-0.477387	0.0581836	-1.36955	1.59005e-08	0.584368	0.000161239	0.0996057	0.704407	0.142644	0.533634
AAC977_04630		protein_coding	SelT/SelW/SelH family protein	380.653	446.804	483.245	471.171	416.893	486.399	545.714	413.65	440.994	406.112	332.491	356.224	53.8491	31.5764	45.9637	101.283	82.8127	93.5705	42.3731	29.908	39.5799	61.6204	42.1771	47.7396	36.3355	57.7341	52.3039	50.4814	59.2192	49.2141	87.4325	104.253	92.1039	181.281	185.048	191.908	26.3376	7.75332	30.4434	87.3915	115.644	78.8614	0.0973768	0.8036	0.0698472	0.773413	-0.330933	0.0852519	-0.358462	0.187358	1.06874	7.43792e-05	-0.25879	0.717888	0.180853	0.657882	0.163509	0.815727	-0.87142	0.0447363	1.8172	1.34056e-17	0.844923	0.00148522	0.832464	0.00139833
AAC977_04635		protein_coding	regulatory protein ToxS	894.261	978.456	779.635	922.198	1247.06	1045.7	556.851	626.996	710.232	642.612	776.706	711.552	61.126	50.5222	46.35	45.1171	57.7763	48.122	60.874	60.5637	55.0676	57.5797	54.8711	59.1062	53.292	50.8484	42.6478	93.2504	92.0012	100.615	73.302	69.0419	96.0653	80.7387	100.414	116.468	34.2389	7.75332	11.4163	80.6038	78.2053	84.995	-0.486792	0.0313488	0.276562	0.170551	-0.591922	0.00109073	0.171431	0.675302	-0.0804239	0.78129	0.186365	0.73951	0.126306	0.697672	-0.0985093	0.868389	-1.26572	0.00221923	0.064921	0.809602	-0.269788	0.395073	-0.228307	0.469004
AAC977_04640		protein_coding	transcriptional regulator	1529.9	1671.68	1260.73	2008.91	2107.36	1962.33	1361.29	1219.52	1468.74	1325.84	1423.81	1362.24	149.176	163.145	135.187	76.4229	86.6645	89.5604	123.538	150.288	173.807	171.729	177.307	184.139	188.944	128.18	147.256	213.845	235.819	195.763	177.515	188.484	146.574	152.337	114.759	150.88	52.6752	93.0399	45.6652	191.752	169.722	190.144	-0.140752	0.588312	0.445173	0.00221264	-0.563607	8.50848e-05	0.0223182	0.969283	-0.825919	9.28118e-05	-0.0137857	0.984799	0.260539	0.288637	0.0442394	0.93814	-1.35434	2.02983e-06	-0.626738	0.00081305	-0.327571	0.160113	-0.226984	0.349766
AAC977_04645	htpG	protein_coding	molecular chaperone HtpG	6607.7	5868.03	5924.58	4643.44	10581.4	10081.7	7873.88	7990.71	9956.24	9188.88	10389.4	8697.95	524.664	469.436	415.991	560.742	439.1	352.895	322.871	378.336	409.565	812.513	737.894	922.966	322.174	557.744	446.595	535.664	513.938	483.392	748.917	875.451	885.386	3770.35	4048.11	2493.48	2291.37	2023.62	2583.89	645.679	757.094	607.233	0.488788	0.23189	0.459723	0.151356	0.160139	0.660329	0.131073	0.889184	-0.0544498	0.841832	-0.347923	0.395743	0.811219	0.00063673	-0.0802499	0.897088	2.29509	1.39572e-28	2.74872	8.49333e-60	0.710392	0.000794459	0.390134	0.086783
AAC977_04650	adk	protein_coding	adenylate kinase	1542.65	1953.3	1445.44	2145.45	2324.24	2562.26	1634.57	1878.19	1639.57	1740.31	2109.35	1791.86	282.344	218.93	186.559	836.969	1063.08	859.512	200.526	215.338	168.645	277.797	210.681	211.987	239.814	217.165	175.419	288.866	256.969	208.886	234.92	265.121	210.948	263.543	292.635	314.994	255.475	155.066	243.548	291.871	212.985	207.668	0.0598218	0.882759	0.508504	0.00275603	-0.31737	0.0771733	0.131312	0.752104	2.00575	1.30407e-23	-0.220593	0.659059	0.0308061	0.94204	-0.120746	0.829266	-0.0142174	0.957636	0.203138	0.335642	-0.0880513	0.795326	-0.0879646	0.772131
AAC977_04655	hemH	protein_coding	ferrochelatase	492.663	427.849	605.667	419.689	378.337	457.717	615.106	458.369	442.85	467.029	435.277	503.904	229.222	268.399	268.444	276.227	256.142	284.722	272.143	327.493	254.688	301.704	331.888	293.826	377.889	184.326	229.332	539.871	563.639	507.452	347.081	312.76	252.543	155.384	177.876	149.556	21.0701	15.5066	34.2489	432.715	334.452	532.752	-0.0071809	0.989442	-0.279879	0.228694	0.163259	0.50723	-0.109439	0.859104	0.0948616	0.735172	0.161686	0.805745	0.276664	0.379773	0.0330784	0.957916	-3.37539	6.45525e-17	-1.73908	4.12173e-20	-0.818702	0.000171433	-0.310198	0.19821
AAC977_04660	rfaH	protein_coding	transcription/translation regulatory transformer protein RfaH	374.278	345.709	467.137	322.321	283.15	344.184	383.799	332.597	407.571	403.723	361.986	379.495	334.01	316.816	287.756	190.597	321.621	227.243	303.176	337.961	335.568	324.264	318.58	315.991	380.311	255.301	257.496	508.32	463.178	412.305	397.421	411.489	401.097	457.012	464.773	455.286	34.2389	54.2733	34.2489	405.564	381.043	483.683	-0.0763631	0.847752	-0.319444	0.100715	0.268564	0.167225	0.0254833	0.969283	-0.360483	0.103002	0.0571709	0.927342	0.0328801	0.932721	-0.0789824	0.890122	-3.03851	7.87222e-20	-0.0105095	0.950874	-0.196616	0.324213	-0.127426	0.53989
AAC977_04665	asnB	protein_coding	asparagine synthase B	5247.18	3924.66	3042.3	3524.27	4214.72	3086.9	5312.36	3755.46	2984.83	4309.56	4556.55	3734.08	81.5013	89.4664	99.6525	89.3135	71.2574	70.8463	96.6822	106.921	104.973	97.9865	105.852	86.9543	84.7827	70.9759	58.7413	194.914	218.899	185.92	173.099	158.796	123.796	159.954	195.09	201.173	205.433	635.773	182.661	140.845	105.66	160.351	-0.0192537	0.975154	-0.174202	0.619512	0.21895	0.506828	0.0640023	0.952261	-0.220129	0.583406	0.184466	0.854164	0.103362	0.858063	-0.344979	0.633993	1.84463	1.91194e-08	-0.105982	0.655728	-0.392123	0.134922	-0.560323	0.0218667
AAC977_04670		protein_coding	ROK family protein	2930.48	3277.47	2133.8	2288.71	2562.81	2341.17	2191.42	2426.93	1879.1	2216.89	2650.1	2567.85	187.744	190.511	225.57	114.174	84.7386	109.611	233.35	172.719	184.132	266.011	276.403	264.273	221.646	211.868	172.201	450.827	378.58	401.368	348.847	370.064	264.427	149.29	175.007	149.556	73.7453	38.7666	87.5249	336.839	346.1	346.99	-0.360815	0.180915	-0.214206	0.349042	0.0481247	0.862169	0.194734	0.653455	-0.953813	7.16442e-07	-0.0300367	0.957051	0.411247	0.0437125	-0.00553314	0.992013	-1.49513	7.34136e-09	-1.37995	2.19813e-16	-0.322391	0.122317	-0.25975	0.217318
AAC977_04675	glnS	protein_coding	glutamine--tRNA ligase	4369.31	4893.18	4469.48	5499.61	6046.16	6039.95	4443.67	4562.26	4297.6	4691.79	5301.98	4722.2	238.682	233.665	266.512	113.253	127.108	143.029	240.512	241.507	249.525	357.6	337.007	298.373	267.671	253.712	257.496	287.464	279.176	305.127	279.961	258.217	279.283	191.945	196.524	211.761	310.784	286.873	205.493	291.871	367.731	297.045	-0.0458041	0.853786	0.356723	0.000881552	-0.256745	0.0219988	0.145782	0.487422	-0.963354	1.40186e-09	-0.024427	0.957051	0.422725	0.00732416	0.0665994	0.866408	0.11771	0.514892	-0.536408	0.000808765	-0.0937732	0.71351	0.1352	0.538772
AAC977_04680		protein_coding	FimV/HubP family polar landmark protein	4851.05	5027.68	4239.67	4349.1	4203.87	4148.13	5390.32	4170.97	4019.08	4147.12	4317.91	4570.05	3044.65	3078.7	3006.18	1178.57	1203.67	1224.44	2535.22	2419.56	2782.64	2234.83	2646.1	3030.33	2941.96	3238.41	3064.2	3018.37	2841.46	2986.75	2683.03	2752.7	3089.94	1840.23	1887.78	2059.37	308.15	224.846	258.769	2979.79	2699.75	2777.67	-0.0560724	0.877565	-0.152744	0.397854	0.0375501	0.862169	-0.0591214	0.907085	-1.34009	8.68934e-28	-0.240025	0.250294	-0.207142	0.19911	0.0187059	0.957448	-3.48041	8.61125e-110	-0.612009	7.32874e-09	-0.053851	0.776681	-0.0651252	0.69993
AAC977_04685	truA	protein_coding	tRNA pseudouridine(38-40) synthase TruA	1593.64	1622.94	1362.75	2044.73	1806.14	1778.28	1319.31	1616.4	1382.4	1241.03	1634.75	1433.85	346.38	311.554	302.047	627.036	475.692	629.596	293.628	266.929	306.314	211.462	229.926	256.316	261.615	298.734	295.316	557.399	508.65	605.88	533.427	670.396	628.881	606.302	556.58	632.635	194.898	201.586	209.299	650.77	618.155	544.144	-0.0852989	0.813056	0.297504	0.0958925	-0.384509	0.0226312	-0.0017063	0.997114	0.861357	1.66035e-09	-0.151468	0.664306	-0.462865	0.0046713	-0.159136	0.600167	-0.666679	0.000285393	0.103405	0.530634	0.133681	0.538234	0.117323	0.581894
AAC977_04690	accD	protein_coding	acetyl-CoA carboxylase%2C carboxyltransferase subunit beta	5408.37	5718.19	5453.15	7967.38	7659.51	7141.82	5238.69	5289.87	4840.72	4752.7	5709.55	5066.79	870.317	906.242	971.418	944.698	622.058	757.921	488.186	386.561	430.216	773.453	796.655	876.932	589.846	746.836	736.278	752.314	885.115	819.141	882.274	979.014	999.277	636.77	655.559	606.165	144.857	139.56	159.828	1143.73	1338.64	1110.19	-0.10938	0.593652	0.457637	3.35142e-05	-0.551784	5.7976e-07	0.0152326	0.971796	-0.235128	0.195262	-1.07334	1.59621e-09	-0.168778	0.480182	-0.404263	0.0959004	-2.62097	8.77279e-36	-0.370465	0.00553398	0.221339	0.19765	0.550204	0.000142816
AAC977_04695	folC	protein_coding	bifunctional tetrahydrofolate synthase/dihydrofolate synthase	2478.8	2649.23	2494.62	3142.63	2738.72	2725.99	1742.52	2178.18	1982.15	2061.62	2159.4	2006.67	236.499	203.141	253.38	280.831	215.698	319.477	195.752	204.122	220.271	145.801	146.391	150.039	215.59	271.192	263.129	222.96	322.533	301.846	264.064	298.951	250.562	175.188	111.89	152.203	147.491	139.56	136.995	265.568	287.03	292.663	-0.369192	0.0201801	0.175352	0.235169	-0.466964	0.000279998	0.0775792	0.837584	0.238621	0.176393	-0.178264	0.631957	-0.658358	0.000124026	0.113602	0.769973	-0.709541	0.000670364	-0.943066	1.59989e-06	-0.0501798	0.89424	0.00258659	0.994384
AAC977_04700		protein_coding	SPOR domain-containing protein	410.704	465.76	409.148	575.254	426.532	472.058	347.818	381.042	298.019	327.278	378.968	359.804	93.1443	84.2037	96.9487	27.6227	21.1846	28.0712	89.5206	82.247	94.6475	49.4983	51.1857	46.0346	102.95	106.464	106.217	79.2278	80.3689	107.177	89.1988	73.8748	75.2677	28.9441	25.8207	46.3227	26.3376	7.75332	15.2217	77.2099	74.8774	71.8515	-0.324687	0.182941	0.197436	0.333972	-0.466263	0.00967884	0.0558597	0.923022	-1.81396	7.1956e-14	-0.067052	0.905614	-0.905407	3.86963e-07	0.192507	0.577848	-2.25587	4.62409e-08	-1.38087	7.1798e-07	-0.156737	0.694724	-0.244933	0.477731
AAC977_04705		protein_coding	CvpA family protein	726.701	792.514	825.812	1172.89	847.04	865.24	658.798	795.624	762.223	787.14	799.944	719.608	69.8582	78.941	67.5937	59.8493	100.146	74.8564	67.4388	48.6005	68.8345	44.4475	41.3581	30.1214	82.3604	82.099	89.319	52.5848	59.2192	49.2141	82.1336	52.4718	51.4989	27.4207	34.4276	38.3816	39.5064	15.5066	34.2489	58.5438	59.07	57.8317	-0.0812049	0.832993	0.299988	0.114487	-0.323688	0.0776151	0.0575049	0.917385	0.0890302	0.76123	-0.232101	0.685067	-0.869523	0.000533953	0.24027	0.618751	-1.10889	0.00244568	-0.676545	0.0335797	0.207294	0.631476	0.124822	0.774773
AAC977_04710	purF	protein_coding	amidophosphoribosyltransferase	1259.43	1381.93	1552.83	2048.08	1714.56	1742.43	1308.17	1357.4	1289.56	1189.67	1359.46	1277.21	279.433	261.032	317.497	122.461	109.775	101.591	257.819	227.301	271.896	167.688	155.195	172.772	230.125	288.671	274.394	354.772	379.637	393.713	403.603	367.303	330.782	108.159	123.366	174.703	186.997	85.2866	171.244	366.535	308.661	358.381	-0.0840619	0.772651	0.39325	0.00471352	-0.524293	0.00011804	-0.0469808	0.915963	-1.35943	8.22137e-15	-0.194771	0.579073	-0.802099	1.56035e-06	-0.111944	0.774079	-0.844884	2.90754e-05	-1.46491	1.47011e-16	-0.0317818	0.925401	-0.124869	0.62233
AAC977_04715		protein_coding	Na+/H+ antiporter family protein	1054.54	1309.72	1232.81	1491.86	1494.07	1475.93	598.829	791.897	922.837	820.585	1066.29	869.079	34.2014	42.1019	37.8525	58.0077	59.7022	73.5197	42.3731	32.1511	53.3468	31.3153	38.4917	28.9848	41.1802	36.5473	44.2571	45.5735	53.9317	42.6522	38.8589	48.3293	35.6531	31.9908	44.469	22.4996	79.0129	77.5332	72.3032	55.15	37.4387	56.0792	-0.637123	0.00667298	0.3109	0.154989	-0.694267	0.000384873	0.253756	0.521172	0.751338	0.00288677	0.120735	0.88085	-0.17544	0.619021	0.0939684	0.894478	1.01466	0.000426683	-0.526802	0.134297	-0.198737	0.69844	0.0651982	0.8929
AAC977_04720	rnt	protein_coding	ribonuclease T	589.192	627.331	935.348	797.97	706.068	776.804	483.176	505.883	524.55	452.695	498.736	552.236	32.0184	47.3646	41.3287	35.9096	38.5175	29.4079	37.5986	52.339	30.9755	35.6927	35.6253	41.488	53.292	52.4374	57.1319	86.2391	75.0814	64.5251	68.8862	60.0664	43.576	48.7479	40.1656	44.9991	26.3376	54.2733	22.8326	53.453	77.3733	51.698	-0.506131	0.048678	0.0857109	0.751116	-0.599948	0.00346085	-0.00810643	0.990295	-0.214163	0.500594	0.0540614	0.947235	-0.0989928	0.808369	0.441456	0.279484	-0.400549	0.315974	-0.763867	0.00986485	-0.391032	0.292788	-0.314345	0.400211
AAC977_04725		protein_coding	OmpA family protein	584.639	668.853	694.799	659.192	549.431	536.592	919.233	683.827	753.867	677.251	622.08	659.64	1285.83	1282	1297.41	2341.49	2588.38	2210.94	830.154	1254.64	884.524	1716.28	1902.47	1981.19	1557.58	1072.05	998.602	1431.71	1633.81	1651.41	1654.15	1701.19	1890.61	2717.7	2305.22	2235.4	287.08	155.066	228.326	1509.41	1629	1671.86	0.275791	0.254985	-0.157668	0.444404	0.165561	0.406227	-0.267898	0.343773	0.885038	1.6767e-05	-0.379124	0.288637	0.534686	0.0286374	-0.0935115	0.867954	-2.46557	1.83534e-27	0.622455	3.511e-07	0.154024	0.394296	0.0293062	0.886023
AAC977_04730	gloA	protein_coding	lactoylglutathione lyase	882.422	1001.02	892.393	1003.9	1227.79	1246.47	1034.89	957.73	990.611	1057.09	1003.73	955.002	149.176	137.884	123.986	135.351	179.107	98.9174	140.846	167.485	175.528	124.924	138.202	129.011	202.267	129.769	158.521	138.824	133.243	133.425	181.93	140.845	112.902	102.066	80.3311	109.851	42.1402	54.2733	68.4977	129.815	132.283	134.941	0.103759	0.696217	0.324584	0.0211334	-0.206072	0.163422	0.0147533	0.977062	-0.00443923	0.988339	0.229924	0.653605	-0.0622238	0.872444	0.244533	0.583977	-1.34552	1.5985e-05	-0.472372	0.037535	0.104368	0.768731	-0.0318754	0.927171
AAC977_04735		protein_coding	FCD domain-containing protein	655.67	644.481	432.773	667.026	689.199	691.953	367.522	470.48	445.636	433.584	536.276	538.811	58.9429	72.6257	74.16	46.9587	28.8882	36.0915	54.3092	55.3298	49.905	38.3865	40.9486	34.6681	49.6585	69.3869	72.4208	96.0549	120.553	112.646	71.5357	71.1131	103.988	53.318	44.469	30.4406	15.8026	15.5066	15.2217	83.1492	83.1971	91.1287	-0.435112	0.109336	0.239466	0.312189	-0.439215	0.0401956	0.235363	0.592242	-0.828334	0.00131081	-0.358179	0.401954	-0.842686	0.000312557	-0.0834395	0.894478	-2.14457	5.62356e-06	-1.36485	2.65896e-07	-0.41965	0.182979	-0.348945	0.268015
AAC977_04740	nth	protein_coding	endonuclease III	574.622	548.802	548.752	562.943	660.282	583.201	413.783	496.566	453.063	432.39	509.462	487.794	67.6752	61.0477	74.16	40.5133	50.0728	41.4384	78.7781	71.7792	65.3928	38.3865	48.9336	42.6247	46.0249	73.0946	74.8348	92.5493	118.438	111.552	120.992	115.3	121.815	97.4958	51.6414	74.1162	10.535	38.7666	19.0272	90.7853	74.8774	100.767	-0.295387	0.116704	0.110759	0.524982	-0.33443	0.0226312	0.0717159	0.871638	-0.656144	0.0134791	0.0932217	0.900678	-0.648486	0.0112924	-0.0491761	0.940528	-1.88572	2.34004e-05	-0.527458	0.0354587	0.157231	0.668701	-0.269261	0.398799
AAC977_04745		protein_coding	electron transport complex subunit E	749.467	733.842	612.11	777.824	921.743	830.583	495.169	621.406	674.952	631.862	623.867	689.177	106.243	136.831	135.96	60.77	55.8504	69.5095	113.99	108.417	110.135	78.1198	81.8972	76.7244	92.0498	103.816	100.584	222.259	290.808	239.509	253.466	236.123	176.285	131.01	74.5932	92.6453	44.774	23.26	49.4706	235.872	168.058	211.173	-0.22767	0.385828	0.27077	0.149742	-0.37889	0.0313284	0.11955	0.784261	-1.01953	1.52812e-07	-0.188114	0.624581	-0.676293	0.00010538	-0.346384	0.195765	-1.57244	1.35573e-07	-1.337	4.34167e-09	-0.171422	0.621724	-0.288675	0.333647
AAC977_04750	rsxG	protein_coding	electron transport complex subunit RsxG	466.254	547.899	446.733	586.446	561.48	533.007	262.148	361.478	391.788	336.834	437.065	422.456	77.1351	96.8343	90.3825	58.0077	53.9246	57.479	99.0694	61.3114	84.3223	43.1006	42.5865	52.8546	88.4163	104.875	96.561	139.525	162.853	157.485	131.59	161.558	154.497	51.7947	45.9035	60.8812	28.9714	15.5066	19.0272	166.298	132.283	176.124	-0.526601	0.0343164	0.201863	0.388239	-0.48809	0.0167344	0.240374	0.557807	-0.631696	0.00970655	-0.105531	0.880209	-0.944147	3.11196e-05	0.146125	0.778402	-1.92652	1.70757e-06	-1.52739	8.62172e-12	-0.0323761	0.936374	0.0496758	0.876504
AAC977_04755	rsxD	protein_coding	electron transport complex subunit RsxD	945.257	1069.62	1052.4	1102.38	1084.4	1142.5	623.673	755.563	842.994	713.085	729.335	779.575	75.6798	82.0986	92.3137	45.1171	57.7763	49.4587	77.5845	59.816	92.9266	38.3865	35.6253	36.3731	65.4038	83.1583	78.8582	194.213	201.98	225.291	264.064	200.912	220.851	42.6544	53.0759	43.6756	34.2389	46.5199	45.6652	195.994	182.202	177.876	-0.465424	0.00785719	0.118431	0.506969	-0.582719	5.36544e-05	0.00113649	0.997114	-0.752023	0.00146764	-0.164734	0.771728	-1.19163	1.83496e-08	-0.129947	0.80022	-1.05299	0.00125866	-2.15322	1.75641e-23	0.14293	0.603124	-0.157111	0.53989
AAC977_04760	rsxC	protein_coding	electron transport complex subunit RsxC	1277.65	1580.51	1376.71	1685.47	1641.06	1634.87	926.086	1042.51	1017.53	1039.17	1245.05	1208.3	207.392	197.879	225.184	169.419	167.551	187.141	223.205	215.338	227.154	124.588	122.436	128.442	202.267	253.712	221.286	385.622	370.12	402.462	393.005	347.971	366.435	211.749	213.738	219.702	313.418	341.146	391.959	357.202	324.469	309.312	-0.504468	0.00170373	0.228303	0.130321	-0.50519	0.000194366	0.227581	0.321902	-0.27429	0.0774521	0.066632	0.880763	-0.759363	5.76266e-08	0.108117	0.734164	0.715621	2.98893e-06	-0.843334	2.31286e-09	-0.0657547	0.781198	-0.224559	0.201978
AAC977_04765	rsxB	protein_coding	electron transport complex subunit RsxB	275.017	356.541	337.198	382.757	395.205	369.281	306.697	287.878	291.52	316.528	269.925	305.207	34.9291	18.9458	35.1487	15.6529	19.2588	9.35705	39.9859	42.6189	30.9755	26.9379	26.6166	25.5748	31.4907	29.6616	37.8197	62.4007	82.4838	71.087	87.4325	61.4473	48.5278	36.5609	48.7725	42.3521	102.717	170.573	182.661	82.3007	74.0455	85.8713	-0.12756	0.66942	0.244685	0.157775	-0.365977	0.0236866	0.00626708	0.990295	-1.08436	0.00394138	0.336554	0.600102	-0.215981	0.605723	0.0990087	0.904482	2.25943	1.79378e-15	-0.748312	0.0110614	-0.119525	0.799675	0.172853	0.661236
AAC977_04770	rsxA	protein_coding	electron transport complex subunit RsxA	1090.05	1109.34	1333.76	1348.6	1103.68	1208.23	903.812	1058.35	1018.46	1018.86	1069.87	1236.04	72.0413	67.363	109.695	84.7097	59.7022	117.632	84.7462	71.0315	80.8806	87.8848	95.8197	88.091	72.6709	85.8067	69.2021	118.491	116.323	122.488	157.202	126.347	94.0846	112.73	80.3311	137.644	52.6752	108.547	72.3032	166.298	111.484	138.446	-0.244891	0.289262	0.0520609	0.812764	-0.138259	0.462924	0.158693	0.65248	0.0658485	0.841433	-0.0994431	0.905076	0.103469	0.808369	-0.146039	0.829266	-0.240073	0.470683	-0.10858	0.712843	0.0829965	0.862654	0.220223	0.535639
AAC977_04775		protein_coding	SDR family oxidoreductase	75.5842	72.2108	104.166	68.2695	63.8593	41.8279	119.937	105.276	115.123	77.639	77.76	79.6581	50.9383	48.4171	52.1437	63.5323	46.221	49.4587	56.0996	62.0591	56.7885	53.539	52.6189	64.2212	33.9131	60.3825	53.1086	97.4572	113.151	100.615	115.694	138.774	141.622	357.992	309.849	275.289	18.4363	31.0133	45.6652	116.239	168.89	133.188	0.441843	0.175201	-0.524406	0.0594819	0.432125	0.125857	-0.534125	0.119541	0.0953498	0.75674	0.20408	0.743198	0.151537	0.671642	-0.00186678	0.99788	-0.748957	0.0512589	1.60147	2.96162e-17	0.352085	0.193528	0.43111	0.0902743
AAC977_04780	alsS	protein_coding	acetolactate synthase AlsS	193.969	132.687	187.929	196.974	81.9328	106.362	215.887	215.21	311.017	195.889	157.308	201.383	33.4737	38.9442	29.7412	13.8114	26.9623	22.7243	32.8242	41.8712	43.0216	30.9785	35.83	28.9848	42.3914	36.0176	35.4057	44.1713	63.4491	59.0569	48.5736	52.4718	88.1424	223.936	242.428	207.79	26.3376	38.7666	19.0272	78.0584	77.3733	55.203	0.528778	0.267604	-0.413945	0.285511	0.521964	0.151613	-0.420759	0.518326	-0.740324	0.0270986	0.205898	0.779783	-0.0472178	0.921415	0.169415	0.794535	-0.355559	0.406903	2.03053	1.28905e-16	0.184406	0.678967	0.353945	0.332815
AAC977_04785	budA	protein_coding	acetolactate decarboxylase	60.1031	55.9634	37.5857	76.1037	51.8104	53.7788	71.1056	81.053	81.6999	99.1391	75.0786	84.1332	8.00459	8.42037	7.33875	11.0491	3.85175	12.0305	11.9361	11.9632	10.3252	9.09153	7.98498	9.66159	6.05591	12.1824	10.4608	17.5283	14.8048	2.18729	7.06526	17.9509	13.8651	62.4583	76.0277	41.0286	18.4363	0	22.8326	16.9692	22.4632	5.25743	0.595071	0.0913273	0.236106	0.494246	0.496582	0.0833802	0.137618	0.86087	0.299234	0.604366	0.572937	0.54647	0.171067	0.810483	0.370248	0.723694	1.08308	0.0579842	2.33434	1.22643e-05	0.142613	0.901324	0.334753	NA
AAC977_04790		protein_coding	LysR family transcriptional regulator	256.804	231.977	173.968	99.6063	148.202	209.14	395.793	330.734	286.878	456.279	380.756	372.334	32.746	33.6815	31.2862	34.068	28.8882	18.7141	39.3891	39.6281	41.3007	35.6927	32.7589	48.308	23.0125	38.1363	38.6244	46.9758	54.9892	44.8395	33.56	59.376	92.1039	260.497	305.545	269.995	197.532	139.56	190.272	76.3615	83.1971	60.4604	0.611268	0.0927149	-0.540166	0.0821765	1.40482	2.17857e-07	0.253386	0.683503	-0.225989	0.513314	0.301766	0.620374	0.237384	0.516761	0.081588	0.915742	2.4844	4.57491e-22	2.51194	3.21246e-21	0.32706	0.446101	0.586883	0.108625
AAC977_04795		protein_coding	isochorismatase family protein	47.3539	38.8133	38.6596	31.3368	34.9419	31.0722	53.115	60.5568	53.8476	63.3057	44.6896	75.1829	3.63845	2.10509	7.33875	3.68303	3.85175	8.02033	5.96804	2.9908	5.16259	6.06102	3.89012	7.95661	1.21118	3.7077	2.41403	4.90792	5.28742	2.18729	8.83157	6.90419	4.95182	9.14023	12.9104	10.588	15.8026	46.5199	7.61086	3.39384	3.32789	9.63861	0.420921	0.325432	-0.362154	0.329552	0.910644	0.00338738	0.127569	0.88791	0.0950944	0.917472	-0.0394583	0.989077	0.252708	0.807274	-0.847789	0.566866	2.01843	0.00282477	1.37379	0.0715388	0.721246	NA	0.367973	NA
AAC977_04800		protein_coding	lysine decarboxylase	20.945	22.5659	18.2559	32.456	34.9419	26.2918	19.704	25.1544	25.9954	22.6945	30.3889	29.5361	2.18307	1.05255	1.15875	0	9.62938	2.67344	0	2.2431	1.72086	3.36723	1.02371	3.40997	2.42236	4.23737	3.2187	1.40226	1.05748	0	0	1.38084	1.98073	0	14.3448	2.64701	63.2103	62.0266	49.4706	2.54538	1.66394	0	0.1881	0.813644	0.595534	0.13641	-0.167876	0.708058	0.239557	0.793021	1.15574	0.252202	-0.336485	0.915825	0.725861	0.543507	1.26153	0.412024	5.3328	5.02785e-13	2.70285	0.0905214	0.35568	NA	0.694917	NA
AAC977_04805		protein_coding	AMP-binding protein	239.502	231.075	212.628	228.311	185.554	203.164	178.192	259.929	288.735	287.862	248.474	292.676	27.6522	37.8917	22.7887	31.3058	23.1105	41.4384	29.2434	43.3666	37.859	45.7944	38.0822	36.9414	29.0684	32.3099	30.5777	44.1713	37.012	42.6522	37.0926	51.7814	43.576	111.206	87.5035	117.792	81.6466	85.2866	45.6652	65.3315	47.4224	31.5446	0.0867372	0.857685	-0.147074	0.593437	0.42425	0.0618024	0.190439	0.693894	0.196756	0.585469	0.361357	0.561364	0.508633	0.130722	0.121813	0.879568	1.29868	5.89927e-05	1.34947	2.20818e-06	0.0992303	0.866505	0.217273	0.632021
AAC977_04810		protein_coding	LysR family transcriptional regulator	326.924	343.904	425.256	321.202	387.976	333.428	301.556	393.154	494.841	322.501	325.341	307.892	153.543	81.0461	124.372	94.8381	90.5162	52.1322	105.634	122.623	96.3684	165.668	170.551	179.024	112.64	119.706	120.701	152.847	180.83	160.766	150.137	159.487	204.015	239.169	266.814	262.054	50.0415	69.7799	26.638	193.449	173.882	214.678	0.118663	0.798734	-0.0710639	0.81327	-0.125351	0.647078	-0.315078	0.420651	-0.605486	0.0243162	-0.146934	0.833343	0.508582	0.079103	-0.0336517	0.959271	-1.39776	4.30219e-05	0.63997	0.000328341	0.0539114	0.880057	0.23843	0.325336
AAC977_04815		pseudogene	integrase arm-type DNA-binding domain-containing protein	107.457	109.219	105.24	167.876	119.284	125.484	86.5261	114.592	125.335	106.306	92.9544	110.089	4.36614	4.21019	1.93125	17.4944	7.70351	9.35705	3.58082	4.4862	8.60432	13.4689	6.75652	6.81995	0	10.0637	6.4374	5.60905	4.22994	4.37459	5.29894	0	3.96146	12.187	18.6483	11.9115	10.535	23.26	19.0272	9.33307	1.66394	3.50495	0.0171636	0.974539	0.36005	0.156496	-0.419547	0.0851219	-0.0766603	0.917385	1.88509	0.00761952	0.625737	0.737383	1.47218	0.0620485	0.916639	0.493239	2.31775	0.00203593	1.57099	0.0513138	-0.711888	NA	0.0112063	NA
AAC977_04820		tRNA		274.106	352.028	228.736	541.679	302.428	614.273	410.357	432.283	373.22	714.279	336.066	316.842	37.1122	28.4188	16.995	2276.11	3366.43	6790.55	26.8562	11.2155	27.5338	40.4068	30.9162	46.603	36.3355	18.0088	16.0935	28.0452	38.0695	12.0301	11.481	12.4275	1.98073	12.187	47.338	38.3816	31.6051	77.5332	41.8597	5.09077	3.32789	21.0297	0.507397	0.367675	0.769952	0.048581	-0.0959256	0.852538	0.16663	0.889184	7.25514	3.75389e-67	-0.337035	0.803295	0.527674	0.397842	-0.248396	0.847937	0.773619	0.135296	0.325704	0.762364	-1.57934	0.206432	-1.41343	NA
AAC977_04825	uvrB	protein_coding	excinuclease ABC subunit UvrB	1278.56	1184.26	1132.94	1127.01	1167.54	1252.45	1308.17	1196.23	1217.14	1189.67	1227.18	1238.73	334.01	353.656	389.34	431.835	402.508	390.323	334.807	425.442	388.915	402.048	390.035	390.442	398.479	319.392	318.651	555.296	504.42	574.164	489.269	475.008	496.172	796.724	669.904	735.868	123.787	93.0399	182.661	576.105	496.687	539.762	0.049291	0.841612	-0.0204952	0.895209	0.0441744	0.760559	-0.0256118	0.950359	0.184561	0.264797	0.0870833	0.839299	0.131501	0.54099	-0.0666103	0.868894	-1.38092	5.32167e-12	0.429926	0.000803535	-0.163005	0.372581	-0.0195344	0.927351
AAC977_04830	luxO	protein_coding	quorum-sensing sigma-54 dependent transcriptional regulator LuxO	1509.86	1602.18	1586.12	1701.14	1683.24	1677.9	1901.86	1549.32	1337.84	1365.25	1511.4	1509.92	3683.57	2895.56	3066.05	5317.38	4581.66	4419.2	4358.46	4095.9	3285.13	5679.17	5343.18	5367.3	4457.15	4746.91	4050.74	3023.28	3031.81	2852.23	3014.21	3160.74	2979.02	10793.1	12338	9567.61	4308.84	7497.46	4596.96	3090.94	3478.47	3092.24	0.0280322	0.948814	0.107755	0.575295	-0.206167	0.223343	-0.126444	0.722323	0.570165	0.00483784	0.284245	0.472462	0.764812	0.000455821	0.458612	0.121155	0.76012	8.9494e-05	1.87597	1.66894e-61	0.0394295	0.868342	0.117178	0.506464
AAC977_04835	luxU	protein_coding	quorum-sensing phosphorelay protein LuxU	410.704	537.97	658.287	414.094	425.327	466.083	444.624	416.445	324.943	338.028	364.667	394.71	844.12	645.211	448.05	493.526	720.278	384.976	715.568	699.1	951.637	633.04	621.395	792.819	959.256	1016.44	760.418	260.821	225.244	183.733	226.088	244.408	183.217	741.882	988.36	604.842	418.768	705.552	502.317	223.994	191.353	225.193	-0.436328	0.125398	-0.298449	0.218718	-0.249127	0.308176	-0.111249	0.865069	-0.279826	0.363542	0.287452	0.651408	0.080499	0.869368	0.499797	0.270199	-0.273639	0.349852	1.79582	2.78557e-20	-0.03707	0.931409	-0.0700466	0.84192
AAC977_04840	yvcK	protein_coding	uridine diphosphate-N-acetylglucosamine-binding protein YvcK	926.134	905.343	774.266	642.405	648.233	640.565	752.178	787.239	612.749	670.085	662.3	748.249	229.222	216.825	190.421	107.729	152.144	98.9174	257.819	237.769	351.056	220.217	226.446	269.956	221.646	332.104	256.691	243.994	316.188	327	324.119	316.212	382.281	545.367	546.539	453.962	258.109	403.173	331.072	330.9	386.035	259.366	-0.276588	0.180915	-0.433074	0.00442894	0.108122	0.5603	-0.0483651	0.920481	-0.843713	0.00033641	0.401498	0.292041	0.171791	0.602052	0.359728	0.348614	0.605881	0.00971845	0.805433	8.95207e-06	0.208258	0.442783	0.143851	0.605381
AAC977_04845	moaA	protein_coding	GTP 3'%2C8-cyclase MoaA	1441.56	1260.08	1302.61	973.68	1018.13	982.359	1369.85	1176.67	1145.65	1269.7	1232.54	1479.49	119.341	132.621	150.637	241.239	256.142	343.538	140.846	170.476	110.135	145.128	163.794	148.902	136.864	102.227	125.529	269.935	329.935	352.154	300.273	208.506	259.475	198.038	152.055	207.79	147.491	170.573	136.995	279.144	277.046	304.054	-0.116861	0.656593	-0.42925	0.00193373	0.421456	0.00254656	0.109067	0.743234	1.05481	1.00399e-07	0.0821687	0.901306	0.180784	0.533182	-0.163644	0.733683	0.143655	0.569165	-0.765975	5.4466e-05	-0.308544	0.211989	-0.142153	0.605409
AAC977_04850	moaB	protein_coding	molybdenum cofactor biosynthesis protein B	735.807	639.968	791.448	522.653	627.749	538.983	632.24	696.87	664.74	599.612	637.274	665.906	74.9521	81.0461	88.065	112.332	84.7386	96.244	111.602	109.912	106.694	75.426	83.9446	71.0411	109.006	78.921	91.733	124.801	153.335	152.017	131.59	130.489	175.294	123.393	64.5518	156.174	84.2804	108.547	87.5249	167.995	156.411	152.465	-0.119502	0.661141	-0.358809	0.0162768	0.173258	0.291704	-0.0660493	0.888362	0.280658	0.1841	0.422892	0.129624	-0.0821157	0.786925	0.161745	0.701781	0.138932	0.596487	-0.314257	0.258286	0.0246904	0.960901	0.153224	0.690191
AAC977_04855	moaC	protein_coding	cyclic pyranopterin monophosphate synthase MoaC	475.361	509.989	483.245	390.591	386.771	383.622	527.724	467.685	429.853	407.306	442.427	430.512	41.4783	51.5748	48.6675	36.8303	21.1846	36.0915	49.5347	51.5913	63.6719	39.3966	41.7676	38.6464	55.7144	46.0814	50.6945	107.974	101.519	124.676	74.1852	84.2311	124.786	102.066	78.8966	54.2637	36.8727	77.5332	30.4434	114.542	108.988	112.158	-0.0425592	0.89412	-0.339264	0.0148605	0.142596	0.366719	-0.154109	0.581313	-0.529299	0.0591028	0.184922	0.76564	-0.232819	0.44649	0.0913139	0.886367	-0.159457	0.651041	-0.512786	0.0572301	-0.244359	0.50845	0.00827504	0.98518
AAC977_04860	moaD	protein_coding	molybdopterin synthase sulfur carrier subunit	195.79	192.261	176.116	152.207	151.817	144.605	182.476	183.534	165.257	175.584	154.626	130.675	9.45997	11.578	11.2012	21.1774	7.70351	25.3977	15.5169	10.4678	13.7669	10.1017	11.8751	7.95661	9.68946	7.94507	12.0701	53.9871	51.8168	64.5251	32.6768	28.3072	57.4411	28.9441	15.7793	37.0581	23.7039	31.0133	7.61086	44.12	54.9101	46.4406	-0.0880463	0.816143	-0.332111	0.088854	0.0308696	0.910378	-0.213195	0.551501	0.824678	0.0659645	0.304742	0.797129	-0.0689179	0.927796	-0.141544	0.90905	0.859145	0.11097	-1.04901	0.0038548	-0.540005	0.220257	-0.224014	0.648613
AAC977_04865	moaE	protein_coding	molybdopterin synthase catalytic subunit MoaE	805.017	830.424	728.089	681.576	761.493	638.175	603.113	661.467	706.518	582.89	649.787	541.496	37.1122	38.9442	39.0112	77.3437	69.3316	85.5502	39.3891	35.1419	29.2547	29.9684	34.1921	27.2798	25.4348	24.3649	26.5543	79.2278	84.5988	98.4282	90.082	78.0173	61.4026	70.0751	68.8552	91.3218	57.9428	93.0399	30.4434	86.543	73.2135	94.6337	-0.263075	0.187219	-0.18437	0.268824	-0.229836	0.147123	-0.151132	0.638407	1.02069	1.27219e-05	-0.107606	0.896606	-0.311943	0.303535	-0.59854	0.118739	0.520384	0.0995268	-0.176851	0.526547	-0.181561	0.625843	-0.0383964	0.922049
AAC977_04870		protein_coding	CBS domain-containing protein	478.093	463.052	543.382	382.757	400.025	358.525	421.494	409.923	354.652	396.556	404.888	363.384	3317.54	2938.71	4049.44	6527.25	6043.4	5336.19	3238.26	2991.55	2209.59	4724.56	4793.24	4567.09	2906.84	2522.82	2504.95	7307.19	6431.62	6727.02	6711.99	6596.95	6840.45	12123	15043.4	13200.6	97.4492	116.3	117.968	8956.35	8074.28	8997.21	-0.321763	0.0828507	-0.377793	0.0110783	0.0287407	0.897307	-0.0272894	0.958329	0.796378	2.13208e-06	-0.286918	0.348302	0.449926	0.0244672	-0.378568	0.142113	-4.98446	1.47398e-105	0.97977	5.8281e-19	-0.0227483	0.923921	0.346604	0.01158
AAC977_04875	udp	protein_coding	uridine phosphorylase	10733	9547.17	8324.7	3076.6	4860.54	4910.6	13367.9	12775.6	10886.5	12126	10166.9	9285.09	1822.14	1858.8	2070.3	761.467	718.352	773.962	2166.99	1813.92	1879.18	1418.95	1571.81	1622.01	1717.46	1907.88	1899.84	3016.97	2839.35	2964.88	2739.55	2987.44	3569.27	4015.61	4015.12	3917.57	289.714	162.82	319.656	3556.75	3475.98	3672.31	0.372405	0.243973	-1.15488	3.80046e-08	1.29742	7.99051e-10	-0.229864	0.639733	-1.35076	1.65701e-27	0.0274116	0.946598	-0.319502	0.0303159	-0.0578333	0.866794	-2.81464	1.73962e-72	0.437552	0.000170341	0.0750841	0.704407	0.279053	0.0545501
AAC977_04880		protein_coding	hypothetical protein	986.237	1117.46	1097.5	549.513	615.701	576.03	938.08	1063.94	786.361	776.39	693.583	768.835	58.9429	82.0986	79.1812	137.193	121.33	133.672	97.279	99.4441	89.4849	61.2836	67.7699	59.6745	73.8821	91.6331	100.584	117.79	104.691	135.612	120.992	129.108	103.988	137.103	150.621	124.409	39.5064	46.5199	19.0272	130.663	158.907	133.188	-0.199019	0.402976	-0.878629	1.4395e-09	0.362281	0.0254626	-0.317329	0.164553	0.841289	1.4403e-05	0.388839	0.221316	-0.214457	0.410826	0.288295	0.410583	-1.1235	0.00103492	0.202963	0.358369	-0.0092011	0.980398	0.241654	0.366364
AAC977_04885	metG	protein_coding	methionine--tRNA ligase	4449.45	4812.85	4152.69	5297.04	6237.73	5933.59	3616.11	4082.46	4268.82	4376.45	4832.74	4100.15	96.7828	90.519	103.515	121.54	132.886	132.335	79.3749	112.903	92.9266	104.047	109.947	98.8892	94.4722	132.418	131.967	185.8	195.635	239.509	205.776	214.03	200.054	167.571	153.49	185.291	142.223	93.0399	171.244	223.994	220.472	197.153	-0.164958	0.45962	0.380698	0.00566854	-0.392193	0.00438469	0.153463	0.599527	0.395949	0.0586355	-0.0400552	0.949714	0.100528	0.743562	0.312485	0.350542	0.540547	0.0188362	-0.286778	0.118624	0.00488345	0.988124	0.0535628	0.845085
AAC977_04890	apbC	protein_coding	iron-sulfur cluster carrier protein ApbC	843.264	835.84	678.691	659.192	713.297	773.219	957.784	867.36	920.98	892.252	697.158	770.625	153.543	152.619	216.3	179.548	134.811	259.324	207.688	186.925	160.04	153.883	181.607	117.644	164.721	105.405	132.771	307.796	372.235	337.937	311.754	268.573	328.801	233.076	183.614	168.085	84.2804	77.5332	64.6923	267.265	306.997	273.386	0.219035	0.364054	-0.137351	0.480979	0.135772	0.475536	-0.220614	0.457099	0.13445	0.669958	0.0867154	0.91553	-0.207385	0.597675	-0.394726	0.412349	-1.20637	0.000172091	-0.800664	2.50779e-06	-0.163242	0.506977	-0.261002	0.22632
AAC977_04895	udk	protein_coding	uridine kinase	2038.95	2230.41	1476.58	3375.42	2906.2	2730.77	1997.81	2247.12	2231.89	2115.37	2090.58	1763.22	47.2998	45.2595	42.8737	72.7399	84.7386	68.1728	48.3411	50.0959	77.4389	57.9164	69.4079	57.9696	42.3914	54.0264	55.5226	70.1131	52.8742	43.7459	82.1336	78.0173	83.1906	62.4583	57.3794	59.5577	94.8154	69.7799	72.3032	76.3615	85.6931	73.604	0.172162	0.623332	0.648933	0.000505887	-0.594706	0.00180852	-0.117935	0.82366	0.729524	0.00227811	0.314029	0.518392	0.46877	0.0741536	0.193148	0.720769	0.865991	0.00183638	0.0816669	0.792161	0.52037	0.0872807	0.476578	0.118593
AAC977_04900		protein_coding	AsmA family protein	912.474	878.264	1029.85	1110.22	912.104	995.504	1100	891.583	946.976	980.641	920.606	882.504	269.245	279.977	243.337	105.887	103.997	140.356	276.32	270.668	369.986	178.463	192.663	192.095	293.106	298.734	297.73	423.483	340.51	398.087	299.39	316.212	362.473	187.375	192.221	186.614	65.8441	108.547	102.747	378.414	348.596	318.074	0.060232	0.857685	0.0986034	0.601507	-0.117614	0.511066	-0.0792421	0.86087	-1.1715	3.18101e-11	0.196177	0.573594	-0.487757	0.0072369	0.172527	0.603968	-1.59655	1.16117e-11	-1.04033	3.64048e-11	-0.253459	0.211989	-0.155789	0.471571
AAC977_04905	cobO	protein_coding	cob(I)yrinic acid a%2Cc-diamide adenosyltransferase	317.818	316.825	258.805	448.788	559.071	552.129	306.697	259.929	309.16	354.751	316.403	387.55	96.0551	104.202	110.081	50.6417	78.961	61.4892	127.716	114.398	91.2058	100.344	106.057	97.7526	128.385	96.4001	115.069	215.247	168.14	184.826	150.137	181.58	161.429	105.113	90.3725	111.174	15.8026	23.26	22.8326	172.238	155.579	169.99	-0.0305198	0.951262	0.801297	1.63018e-06	-0.558711	0.00137396	0.273105	0.370255	-0.748837	0.000711316	0.128087	0.815303	-0.0302131	0.933078	0.109489	0.829266	-2.40957	9.83961e-09	-0.895265	2.80743e-06	-0.207726	0.419057	-0.197846	0.429816
AAC977_04910		protein_coding	low molecular weight protein-tyrosine-phosphatase	131.134	123.661	155.712	99.6063	124.104	119.508	205.607	108.071	106.767	129	111.724	128.885	38.5676	42.1019	71.07	59.8493	84.7386	88.2237	54.3092	77.0131	49.905	38.7232	46.8861	33.5314	53.292	22.2462	37.8197	166.869	123.726	170.609	111.278	80.0886	77.2484	47.2245	47.338	34.4111	39.5064	31.0133	19.0272	111.148	64.8938	113.035	0.0392477	0.957621	-0.257348	0.468623	0.106605	0.785368	-0.189991	0.803646	0.579602	0.113501	0.244948	0.798023	-0.363915	0.443037	-0.491117	0.448011	-0.751659	0.101658	-1.84579	5.41906e-11	-0.78291	0.0123163	-0.677329	0.0300132
AAC977_04915		protein_coding	outer membrane protein transport protein	2032.58	1833.25	1707.47	1949.6	3526.72	3339.06	1380.13	1367.65	2202.18	1580.25	1957.41	1720.26	724.052	757.833	818.463	2135.24	1877.73	2324.56	3393.43	6652.29	3853.01	577.48	716.191	592.767	1842.21	1278.1	1266.56	4939.47	5057.95	5800.7	6091.13	4759.75	5347.97	3462.62	1701.3	3509.93	79.0129	116.3	106.552	2357.02	2834.53	2644.48	-0.171279	0.763991	0.661293	0.0203359	-0.745212	0.00780092	0.0873592	0.922263	1.46204	1.13054e-09	2.59493	4.19238e-27	-0.28599	0.403466	0.929669	0.0025904	-2.97912	1.63017e-24	-0.864894	6.44231e-05	0.0361516	0.936833	-1.01147	3.69122e-05
AAC977_04920	fadI	protein_coding	acetyl-CoA C-acyltransferase FadI	99.2611	100.192	120.274	69.3887	81.9328	90.8263	107.087	71.7366	89.1271	106.306	103.68	117.25	90.9612	70.5206	88.8375	372.907	444.878	517.311	595.013	1107.34	559.281	216.513	212.933	168.794	180.466	189.622	145.646	910.769	1005.67	1037.87	927.315	724.94	777.436	1703.13	991.229	1670.26	1008.73	1232.78	985.606	427.624	604.843	474.045	-0.248238	0.519632	-0.399367	0.123639	0.43774	0.0795328	0.286611	0.526041	2.40456	1.52021e-21	3.17035	5.01811e-36	1.25095	6.16684e-06	1.03485	0.00172449	3.67295	4.2799e-49	0.563604	0.00595475	-0.281869	0.325342	-0.970878	2.2414e-05
AAC977_04925	fadJ	protein_coding	fatty acid oxidation complex subunit alpha FadJ	112.921	142.616	143.9	129.824	95.1866	125.484	146.495	122.045	124.407	117.056	141.219	146.786	181.195	173.67	183.082	557.979	803.091	636.28	886.254	1917.85	1023.91	350.192	352.158	312.581	337.92	341.638	325.894	652.753	586.904	765.553	687.096	593.76	707.12	1144.05	783.228	1214.98	1208.9	1038.95	1510.76	383.504	458.416	362.762	-0.0203119	0.969467	-0.185032	0.486771	0.212977	0.404241	0.0482571	0.953087	1.88809	3.33951e-14	2.83135	9.06588e-30	0.915577	0.0012763	0.901292	0.00566749	2.80904	2.93222e-30	0.648739	0.000329078	-0.0129479	0.970567	-0.734343	0.000483577
AAC977_04930		protein_coding	NAD(P)H nitroreductase	835.068	742.869	1039.51	530.487	725.346	703.904	1133.41	813.325	929.336	1078.59	854.466	784.945	173.19	173.67	229.819	360.016	325.473	434.435	323.468	493.482	227.154	262.644	268.009	197.21	236.18	207.631	214.848	517.435	531.915	581.82	388.589	439.797	370.396	457.012	337.104	471.168	223.87	201.586	273.991	411.504	384.371	429.356	0.136875	0.772651	-0.417242	0.091426	0.471153	0.0470774	-0.082964	0.908128	0.953257	0.000161402	0.861235	0.00676363	0.332691	0.324036	0.183159	0.764657	0.286597	0.308436	-0.364783	0.0218321	-0.440843	0.0184443	-0.411804	0.0260123
AAC977_04935		protein_coding	LysR family transcriptional regulator	830.515	914.369	751.715	464.456	639.798	836.558	762.458	817.052	1158.65	1002.14	793.688	1171.6	352.93	316.816	287.37	172.182	209.921	168.427	349.13	425.442	394.078	284.868	323.084	332.472	428.758	398.842	371.76	888.333	758.217	802.737	843.415	894.092	813.089	702.275	655.559	627.341	55.309	100.793	68.4977	705.919	732.967	629.139	0.132828	0.825075	-0.363972	0.238884	0.612913	0.0286935	0.116113	0.896727	-0.808307	4.75575e-07	0.289348	0.24742	-0.0227928	0.93766	0.326719	0.152639	-2.21785	2.34627e-19	-0.30587	0.0183468	0.0573548	0.796071	-0.245859	0.12047
AAC977_04940		protein_coding	response regulator	1039.05	951.377	708.759	783.42	815.713	776.804	894.389	879.472	857.849	877.918	880.386	934.416	1812.68	1630.39	1916.57	2222.71	1895.06	1728.38	1764.75	1699.52	1354.32	1542.19	1616.65	1653.27	1762.27	2037.11	1820.18	3465.69	3680.05	3628.72	4678.08	4077.61	4411.08	3307.24	2705.44	3328.61	155.392	271.366	186.466	3992.86	4398.63	4293.56	-0.0378679	0.928511	-0.185478	0.322657	0.180876	0.32723	0.0332661	0.954601	0.12562	0.466345	-0.151176	0.678013	-0.156573	0.474891	0.0681841	0.868389	-3.22088	4.91191e-65	-0.205684	0.0986455	0.289305	0.0502341	0.235717	0.117754
AAC977_04945	apt	protein_coding	adenine phosphoribosyltransferase	929.776	981.164	1146.9	1115.81	1073.56	1198.67	1322.74	1004.31	850.421	918.53	1021.6	945.157	395.136	471.541	402.086	267.02	273.475	208.529	498.331	560.028	629.836	365.008	403.548	409.197	569.256	565.159	558.445	518.837	544.605	504.171	589.949	613.092	598.18	396.077	309.849	389.11	81.6466	54.2733	60.8869	594.771	640.618	597.594	0.0563284	0.909247	0.148452	0.52689	-0.231367	0.279358	-0.139243	0.769189	-0.757593	4.42629e-07	0.408191	0.0328073	-0.103212	0.6322	0.420585	0.0264241	-2.60379	3.88651e-27	-0.517458	0.000103376	0.200899	0.248983	0.225861	0.169611
AAC977_04950	dnaX	protein_coding	DNA polymerase III subunit gamma/tau	6226.13	6245.33	5893.44	6698.24	6825.72	6626.74	4645.85	5023.42	5032.9	4541.29	5620.17	5171.51	933.626	992.551	1050.6	804.742	828.127	720.493	1072.46	1002.67	1051.45	713.853	757.958	707.001	858.728	978.302	917.33	2118.12	2176.3	2221.2	2454.29	2491.72	3017.64	1476.15	1101.68	1490.27	252.841	124.053	190.272	2408.78	2448.49	2022.36	-0.32105	0.0219211	0.133802	0.311551	-0.393724	0.000514995	0.0611281	0.86092	-0.341483	0.00466679	0.0694375	0.832408	-0.450444	0.000326856	-0.110545	0.660672	-2.27675	4.22809e-46	-0.679312	3.96135e-06	0.289332	0.135676	0.0786525	0.738054
AAC977_04955		protein_coding	YbaB/EbfC family nucleoid-associated protein	1742.99	1724.94	1917.95	1348.6	2089.29	2060.32	1612.3	1715.16	1864.24	1494.25	1667.82	1514.4	293.259	267.347	292.005	457.617	400.582	348.884	281.691	353.662	247.804	373.426	325.337	361.457	330.653	327.866	255.082	619.8	398.672	481.204	583.767	647.613	559.556	453.965	395.918	491.02	94.8154	100.793	83.7195	558.287	508.335	576.564	-0.0528814	0.911559	0.0296472	0.915338	-0.233038	0.275573	-0.150509	0.743234	0.5029	0.0043516	0.059511	0.914705	0.310576	0.143537	0.0962395	0.835063	-1.62775	9.97916e-12	-0.165581	0.388247	0.252449	0.281789	0.127041	0.62124
AAC977_04960	recR	protein_coding	recombination mediator RecR	3475.96	3763.99	2261.59	3377.66	4823.19	4372.81	2440.72	3048.34	3387.76	2816.51	3746.78	3308.05	291.804	319.974	259.56	460.379	491.099	586.821	344.356	401.515	399.24	269.715	252.448	290.984	324.597	380.833	333.94	487.987	381.752	472.455	530.777	578.571	601.151	397.6	278.29	361.317	94.8154	93.0399	83.7195	444.594	477.552	512.599	-0.0984081	0.863577	0.403888	0.144317	-0.348834	0.204711	0.153462	0.826685	0.82681	2.01348e-08	0.39728	0.0583109	-0.0950139	0.686133	0.267882	0.282323	-1.67233	1.1939e-13	-0.374609	0.0265491	0.347573	0.0847907	0.0939754	0.7056
AAC977_04965		protein_coding	YkgJ family cysteine cluster protein	338.763	391.744	497.206	384.995	367.492	335.818	405.216	340.982	355.58	378.64	318.19	336.533	24.7415	18.9458	18.9262	67.2153	51.9987	74.8564	41.7763	36.6373	46.4633	26.2644	26.4118	19.3232	29.0684	49.2594	42.6478	44.8724	47.5868	27.3412	36.2094	52.4718	38.6242	22.8506	28.6897	21.1761	44.774	93.0399	38.0543	33.9384	48.2543	34.1733	-0.15325	0.667506	-0.171238	0.45343	-0.0773011	0.75772	-0.0952886	0.867643	1.65612	9.54285e-09	0.981972	0.00971997	0.232606	0.590207	0.996494	0.00791934	1.32595	0.000173891	-0.732402	0.0538783	0.0876359	0.891758	-0.0507795	0.927004
AAC977_04970		protein_coding	YcgN family cysteine cluster protein	619.244	691.418	1278.99	1206.47	919.334	824.608	1141.12	943.755	791.932	621.112	714.14	763.464	5.09383	3.15764	5.79375	14.7321	0	5.34689	6.56484	8.2247	24.0921	7.74463	5.93755	6.25162	3.63355	9.53408	8.04675	28.7464	23.2647	12.0301	27.3779	18.6413	16.8362	15.2337	17.2138	23.8231	28.9714	31.0133	26.638	20.3631	19.9673	26.2871	0.152813	0.817349	0.1893	0.622364	-0.491104	0.129619	-0.454617	0.391114	0.65837	0.376126	1.23971	0.21303	0.438789	0.62998	0.604019	0.659862	2.54733	5.65796e-05	-0.207195	0.693559	-0.0566638	0.947294	0.0264547	NA
AAC977_04975	rrtA	protein_coding	rhombosortase	283.213	331.267	374.783	499.151	383.156	407.523	301.556	257.134	277.594	311.751	281.545	267.615	18.9199	13.6831	18.1537	18.4152	23.1105	28.0712	16.7105	23.9264	18.9295	20.8768	21.0885	24.4381	14.5342	11.6528	19.3122	27.3441	41.2419	41.5586	36.2094	30.3784	23.7687	4.57012	14.3448	19.8526	18.4363	15.5066	22.8326	16.1208	16.6394	20.1535	-0.239842	0.396365	0.385551	0.042794	-0.586582	0.00120477	0.0388116	0.954601	0.399877	0.300642	0.200381	0.833343	0.344215	0.415884	-0.214467	0.807185	0.16892	0.743628	-1.46544	0.00108991	-0.265825	0.662139	-1.04326	NA
AAC977_04980		protein_coding	DTW domain-containing protein	132.955	189.553	173.968	274.197	224.11	262.918	137.928	139.747	146.688	138.556	143.901	138.73	10.1877	10.5255	7.33875	7.36606	19.2588	14.7039	14.9201	19.4402	10.3252	11.1119	10.2371	9.66159	14.5342	13.2418	11.2655	23.1373	12.6898	9.84282	22.9621	12.4275	20.7976	15.2337	18.6483	10.588	18.4363	15.5066	15.2217	11.8785	19.9673	26.2871	-0.22566	0.479268	0.618455	0.000841263	-0.853995	4.14397e-06	-0.00988062	0.990295	0.503811	0.314086	0.793826	0.248133	0.207763	0.749459	0.522911	0.517545	0.900366	0.108006	-0.0855304	0.894691	0.24303	0.77626	0.305358	NA
AAC977_04985		protein_coding	hypothetical protein	152.99	144.422	143.9	161.161	173.505	167.312	74.5324	123.909	91.9124	105.111	115.299	130.675	87.3228	87.3613	73.7737	133.51	155.996	100.254	109.812	143.558	115.298	109.772	96.8434	97.1842	145.342	122.354	98.1704	103.767	107.863	118.114	121.876	109.777	111.911	57.8881	93.2415	79.4103	65.8441	85.2866	98.9412	92.4822	112.316	88.5	-0.607792	0.0242858	0.184976	0.477987	-0.510651	0.0227479	0.282117	0.526041	0.650229	0.00345818	0.585435	0.0472591	0.302143	0.270719	0.559846	0.0617279	-0.0131858	0.967064	-0.508306	0.0286092	0.0620473	0.880057	-0.16425	0.601304
AAC977_04990		protein_coding	nuclear transport factor 2 family protein	125.67	62.2818	86.9841	92.8913	90.367	82.4608	77.9592	65.2151	62.2033	113.472	61.6717	67.1276	2413.02	4035.46	2725.77	1746.68	2405.42	2047.86	6770.74	11717.2	7838.53	7386.02	4778.09	5142.81	11291.8	8054.18	4727.47	10638.3	10569.6	9722.52	12440.1	11352.6	11100	8896.49	7796.42	9201	281.813	317.886	243.548	11646.8	12997.1	11961.5	-0.4201	0.414367	-0.049398	0.918042	-0.146449	0.736987	0.224253	0.796682	-0.565578	0.0866159	1.52128	1.15817e-05	0.916053	0.0109423	1.39198	0.000217551	-3.45355	4.84952e-28	-0.256458	0.0240643	0.173822	0.252615	0.24296	0.081296
AAC977_04995		protein_coding	SDR family oxidoreductase	160.275	76.724	99.8707	94.0104	87.9572	88.4362	112.227	74.5315	63.1317	72.8613	83.1227	74.2879	1680.24	3140.8	2436.08	4268.63	4676.03	5535.37	5753.79	8478.17	5697.78	6009.84	3977.95	3930.56	8205.76	5683.37	3465.74	12550.9	11516	11778.6	12464	11989.8	12774.7	5761.39	4971.92	6061.65	453.007	783.086	426.208	13589	13335.7	13097.1	-0.429455	0.385828	-0.318002	0.408421	-0.230446	0.566131	-0.118993	0.908128	0.996829	0.00270845	1.45786	0.000102469	0.939823	0.0133197	1.25793	0.00223807	-2.1467	3.10129e-11	-1.09379	2.56121e-27	0.0544529	0.766896	0.158886	0.260627
AAC977_05000		protein_coding	NAD(P)/FAD-dependent oxidoreductase	183.952	124.564	167.525	136.539	149.407	130.264	156.775	111.797	106.767	119.445	103.68	110.984	2700.46	5031.17	3632.29	13538.8	14625.1	13823	8790.32	14438.1	9263.41	9480.11	6205.15	6122.61	15974.3	9270.83	5442.82	18387.2	18968.1	20037.8	20498.1	18351.3	20247	5407.97	4815.56	5721.51	200.166	217.093	167.439	20905.2	18539.6	19720.6	-0.339191	0.326083	-0.192809	0.500076	-0.319799	0.230939	-0.173416	0.77165	1.88567	1.46763e-08	1.5159	9.40979e-05	0.940614	0.0179081	1.43326	0.000535605	-4.28982	2.92165e-35	-1.84763	3.49206e-70	0.0421935	0.841433	0.0439284	0.8065
AAC977_05005		protein_coding	DUF1365 family protein	114.742	84.8477	84.8364	104.083	87.9572	90.8263	83.0993	65.2151	92.8408	82.4168	88.4855	95.7687	726.962	1566.19	839.321	1345.23	2135.8	1555.94	2772.15	6148.34	3526.05	2756.42	1742.77	1408.32	6252.12	2957.68	1478.99	13239.5	14778.4	15433.5	15220.3	14407	15099.1	3266.11	2945	3259.79	21.0701	23.26	49.4706	14806.5	13503.7	14307.2	-0.240345	0.554482	-0.00936059	0.979194	-0.0826108	0.795579	0.148374	0.818397	0.685427	0.273883	1.99094	0.00558787	0.91582	0.221248	1.77101	0.0185624	-5.0464	1.15152e-15	-2.19765	1.55689e-108	0.0418498	0.831428	-0.0278002	0.872057
AAC977_05010		protein_coding	cyclopropane-fatty-acyl-phospholipid synthase family protein	98.3505	72.2108	60.1372	59.3161	60.2447	60.9493	83.0993	57.7619	59.4181	72.8613	58.9903	66.2326	390.77	791.515	533.411	1022.96	1292.26	1052	1525.43	4132.54	1387.02	1918.65	1218.63	920.125	4091.37	1715.07	774.902	18801.5	21081	21935.3	22370.4	19748	20471.8	3925.73	3250.54	3828.9	36.8727	108.547	60.8869	19993.1	17124.5	18566.6	-0.206344	0.695067	-0.35991	0.262243	0.128687	0.73097	-0.0248789	0.980422	0.973029	0.162301	2.03854	0.0157174	1.24231	0.127387	1.93972	0.0248432	-3.11536	2.76654e-06	-2.48977	2.5806e-102	0.0179796	0.942362	-0.150673	0.378611
AAC977_05015		protein_coding	DUF2878 domain-containing protein	31.8728	12.6369	20.4037	20.1451	18.0734	21.5115	33.4111	21.4278	18.5682	20.3056	20.5572	24.1659	88.0505	142.094	117.42	1457.56	1635.07	1490.45	372.406	969.767	275.338	442.454	257.157	181.297	1197.86	418.97	185.88	3002.24	3334.25	3035.96	3894.72	3351.98	3020.61	376.273	367.228	422.198	28.9714	54.2733	26.638	3041.73	2728.87	2884.57	0.182062	0.850106	-0.120947	0.845712	0.126313	0.838187	-0.176696	0.899715	3.7219	1.08548e-08	2.22082	0.0086822	1.34315	0.103854	2.37441	0.00463033	-1.72716	0.0169465	-3.00587	2.24069e-120	0.131879	0.488362	-0.11468	0.53989
AAC977_05020		protein_coding	chalcone isomerase family protein	24.5876	18.9553	21.4776	24.6218	25.3028	17.9263	18.8473	26.086	28.7806	23.8889	27.7076	35.8014	122.98	188.406	108.536	699.776	1604.26	781.982	304.967	1328.66	413.007	309.112	191.435	165.384	1870.06	565.159	236.575	1848.88	1733.22	1822.02	2086.9	2077.47	1799.49	274.207	268.249	271.318	26.3376	38.7666	22.8326	1860.67	1507.53	1594.75	0.175987	0.831208	0.0628299	0.91197	0.37658	0.392743	0.263423	0.768789	2.87877	0.000107668	2.28752	0.0191613	0.667355	0.545387	2.67062	0.00454355	-2.29547	0.00438634	-2.73173	1.2351e-98	0.142418	0.431078	-0.123128	0.491884
AAC977_05025		protein_coding	DUF3833 domain-containing protein	24.5876	26.1764	33.2902	34.6943	31.3272	17.9263	35.1245	21.4278	22.2818	16.7223	29.4952	33.1163	80.7736	127.358	58.71	136.272	250.364	101.591	189.187	727.512	263.292	167.015	114.861	78.4294	1120.34	309.328	135.99	1278.86	1316.57	1269.72	1465.16	1654.93	1349.87	194.992	169.269	250.142	13.1688	15.5066	7.61086	1367.72	1034.97	1115.45	-0.0803983	0.941132	0.00800293	0.988783	-0.0625149	0.918399	0.0258863	0.986845	0.872262	0.298891	2.14932	0.0371936	0.437835	0.726767	2.55502	0.00897058	-2.91474	0.00131097	-2.64998	4.1785e-61	0.210475	0.336894	-0.135675	0.553416
AAC977_05030		protein_coding	formimidoylglutamate deiminase	90.1546	76.724	121.348	70.5078	66.2691	68.1198	244.158	95.0277	78.9146	140.945	82.2289	70.7077	26.9245	25.2611	28.9687	30.385	38.5175	56.1423	34.0178	33.6465	37.859	43.4373	45.8624	39.2147	43.6026	25.4242	24.1403	103.767	140.645	119.207	157.202	132.56	129.738	111.206	88.938	96.6158	179.096	193.833	152.217	104.361	118.972	77.1089	0.54077	0.444219	-0.489938	0.354423	0.513826	0.315322	-0.516882	0.57061	0.585793	0.0509352	0.344793	0.563462	0.65638	0.0270144	0.120613	0.874722	2.66119	3.23255e-24	-0.287749	0.245316	0.213069	0.507781	-0.266631	0.383021
AAC977_05035	hutC	protein_coding	histidine utilization repressor	193.969	187.748	225.514	204.808	171.095	194.799	256.152	208.688	191.252	193.5	199.316	182.587	88.0505	82.0986	62.5725	87.472	117.478	108.274	75.7941	59.0683	87.764	69.7017	59.9897	71.6094	64.1926	56.6748	50.6945	65.9063	39.1269	59.0569	37.9757	35.9018	45.5568	38.0843	57.3794	31.7641	81.6466	116.3	72.3032	23.7569	24.1272	34.1733	0.115886	0.759891	-0.0859949	0.730606	0.0105597	0.972307	-0.191321	0.633806	0.428402	0.0705734	-0.0727655	0.91553	-0.198111	0.522701	-0.431342	0.240727	0.159477	0.583488	-0.380914	0.289414	-0.475719	0.271081	-1.01275	0.00851028
AAC977_05040	tnpA	protein_coding	IS200/IS605 family transposase	176.667	179.624	187.929	226.073	256.642	191.213	153.348	152.79	176.397	200.667	184.121	127.095	25.4691	16.8407	21.2437	81.9475	92.4421	66.8361	25.6626	20.1879	20.6504	33.6723	21.0885	23.8698	18.1677	25.9539	23.3356	14.0226	13.7473	9.84282	8.83157	13.118	8.91328	9.14023	17.2138	10.588	100.083	201.586	53.276	11.8785	10.8156	8.76238	-0.173301	0.679787	0.308972	0.204716	-0.402604	0.0795328	0.0796687	0.908128	1.90289	1.54011e-08	0.0699407	0.952336	0.289166	0.570983	0.0990531	0.923497	2.34273	2.93839e-11	-0.0370921	0.953301	-0.278441	0.757736	-0.268742	NA
AAC977_05045	hutH	protein_coding	histidine ammonia-lyase	221.289	229.269	244.844	180.187	173.505	211.53	700.776	243.159	214.462	347.584	226.13	213.018	18.9199	17.8933	24.3337	24.8605	26.9623	45.4485	28.6466	26.9172	30.9755	21.887	21.2933	22.7332	20.5901	24.8945	20.1169	60.2973	54.9892	43.7459	54.7557	52.4718	76.258	118.823	120.497	134.997	89.5479	170.573	95.1358	54.3015	37.4387	47.3168	0.737258	0.20485	-0.29889	0.572022	0.47515	0.320957	-0.560998	0.481404	0.619046	0.0647545	0.443515	0.462419	0.0606068	0.911615	0.0815576	0.925565	2.38479	2.13712e-15	1.22426	6.56812e-07	0.183347	0.662726	-0.206643	0.602228
AAC977_05050	hutI	protein_coding	imidazolonepropionase	152.079	135.395	153.565	104.083	101.211	87.2411	445.481	115.524	116.051	234.112	105.468	102.929	15.2815	10.5255	18.54	55.2455	28.8882	40.1017	21.4849	18.6925	12.046	25.9277	23.5454	22.7332	21.8013	15.8901	26.5543	58.1939	44.4144	50.3077	48.5736	47.6389	58.4315	88.3556	64.5518	72.7927	102.717	147.313	133.19	35.6354	55.7421	47.3168	0.619193	0.592298	-0.592072	0.45697	0.594363	0.443024	-0.616901	0.670998	1.46987	7.99786e-06	0.24823	0.803295	0.636687	0.0996045	0.434771	0.505159	2.99725	6.51208e-21	0.548157	0.0520463	-0.000830658	0.998555	-0.151137	0.723554
AAC977_05055	hutG	protein_coding	N-formylglutamate deformylase	109.278	108.316	73.0237	69.3887	54.2202	69.3148	227.881	90.3694	79.8431	106.306	55.4151	74.2879	15.2815	18.9458	22.4025	16.5736	9.62938	28.0712	23.8722	21.6833	22.3712	16.1627	19.4506	19.3232	15.7454	17.4791	26.5543	40.6656	43.3569	32.8094	44.1578	34.5209	58.4315	25.8973	55.9449	55.5872	50.0415	77.5332	41.8597	30.5446	24.1272	36.802	0.453919	0.527152	-0.592704	0.231624	0.2836	0.598285	-0.763024	0.261229	-0.0491848	0.917334	0.240116	0.797129	-0.0721823	0.901657	0.0582684	0.949513	1.45614	6.59051e-05	0.238739	0.546881	0.214676	0.703125	-0.358667	0.46882
AAC977_05060		protein_coding	urocanate hydratase	138.419	136.298	172.894	120.871	116.875	132.654	389.796	117.387	130.905	161.25	99.211	134.255	46.5722	47.3646	40.5562	60.77	61.6281	96.244	48.9379	51.5913	89.4849	43.4373	40.3344	35.2364	42.3914	41.3143	40.2338	68.7108	86.7138	84.2108	85.6662	86.3023	105.969	92.9257	78.8966	120.439	208.067	186.08	224.52	94.1792	83.1971	64.8416	0.513911	0.459255	-0.272303	0.620978	0.0891992	0.890446	-0.697015	0.324712	0.714762	0.00682587	0.437847	0.332144	-0.153475	0.697672	-0.106017	0.88424	2.23138	3.93215e-19	0.299437	0.261387	0.218598	0.546935	0.0255874	0.950649
AAC977_05065	yfbR	protein_coding	5'-deoxynucleotidase	214.003	245.517	286.725	240.622	274.716	242.602	358.955	288.81	280.379	312.945	265.456	287.306	67.6752	71.5732	62.5725	143.638	84.7386	151.05	79.9717	99.4441	65.3928	68.0181	71.0458	63.0845	104.162	39.7253	73.2255	192.811	196.692	204.512	132.474	107.015	101.017	56.3648	71.7242	66.1752	28.9714	23.26	26.638	136.602	88.189	140.198	0.318442	0.217213	0.0246451	0.9298	0.189878	0.382508	-0.103918	0.84991	0.931174	0.0029496	0.300293	0.6852	0.010509	0.986622	0.0771041	0.930242	-1.31032	0.00316469	-1.60918	1.71723e-12	-0.80187	0.00130989	-0.702871	0.00445928
AAC977_05070		protein_coding	hypothetical protein	18.2131	25.2738	17.182	16.7876	21.6881	20.3164	15.4205	17.7012	29.709	31.0556	14.3007	28.6411	0	2.10509	1.93125	2.76227	3.85175	1.33672	0.596804	1.4954	1.72086	1.01017	0.614229	0.568329	0	1.58901	2.41403	3.50565	0	0	3.53263	3.45209	0	1.52337	7.17242	1.3235	0	7.75332	0	0.848461	2.49591	0	0.0400561	0.969837	-0.0539785	NA	0.318813	0.5603	0.224779	0.863809	0.907102	0.471967	-0.252489	NA	-0.900712	NA	0.0970813	NA	0.162202	0.923589	1.3412	0.431172	0.855226	NA	-0.226848	NA
AAC977_05075		protein_coding	methyl-accepting chemotaxis protein	845.086	712.179	829.034	903.172	934.997	963.237	797.582	1178.53	1200.43	901.807	816.033	814.481	16.7369	19.9984	15.45	44.1964	42.3693	45.4485	17.9041	18.6925	18.9295	18.5198	15.3557	18.1865	13.323	24.3649	26.5543	47.6769	34.897	42.6522	20.3126	40.7347	40.6049	42.6544	43.0345	59.5577	92.1817	62.0266	76.1086	37.3323	28.287	44.6881	0.412478	0.0889022	0.231564	0.282833	-0.146263	0.515947	-0.327177	0.276781	1.38131	3.05857e-06	0.119562	0.907696	0.0164402	0.978442	0.397489	0.495339	2.24593	5.43652e-13	0.209931	0.589296	-0.305468	0.549329	-0.193787	0.708228
AAC977_05080		protein_coding	hypothetical protein	14.5704	22.5659	37.5857	19.0259	19.2783	23.9017	26.5575	16.7696	16.7113	19.1111	21.451	19.6908	0.72769	3.15764	0.38625	1.84152	0	0	1.19361	0.7477	3.44173	0.336723	0.818972	1.13666	1.21118	1.58901	2.41403	0	0	0	0.883157	0	0.990364	1.52337	0	2.64701	21.0701	0	3.80543	0	0	0.876238	-0.291906	0.745644	-0.247966	NA	-0.041509	0.953884	0.00243012	0.997361	-0.511718	0.77606	0.367438	NA	-0.659715	NA	0.605933	NA	3.13606	0.00509692	3.02838	0.261443	1.80686	NA	0.831588	NA
AAC977_05085		protein_coding	hypothetical protein	41.89	32.4949	30.0686	22.3834	37.3517	26.2918	24.8441	31.6759	25.067	29.8612	20.5572	20.5858	8.73228	6.31528	3.47625	16.5736	23.1105	29.4079	3.58082	5.2339	3.44173	6.39774	3.68537	7.95661	8.47827	9.00441	7.24208	0.701131	0	3.28094	0.883157	2.07126	4.95182	6.09349	15.7793	7.94103	18.4363	7.75332	7.61086	3.39384	1.66394	5.25743	-0.363292	0.53965	-0.289608	0.503221	-0.293218	0.515117	-0.219534	0.833381	1.96329	0.000108938	-0.481035	0.772387	-0.0291825	0.978442	0.509663	0.661048	1.11836	0.100558	2.99227	0.0066521	1.0371	NA	1.45392	NA
AAC977_05090		protein_coding	DUF4990 domain-containing protein	234.948	199.482	190.076	162.28	232.544	186.433	262.148	274.835	267.381	303.389	264.563	210.333	33.4737	38.9442	28.1962	35.9096	44.2952	36.0915	37.5986	38.8804	43.0216	39.7333	34.8063	40.9197	33.9131	62.5012	60.3506	42.769	46.5293	45.9332	52.9894	55.2335	37.6338	80.7387	58.8139	79.4103	71.1116	38.7666	57.0815	39.8777	57.406	54.3267	0.363596	0.207278	-0.10642	0.704658	0.418356	0.0587219	-0.0516593	0.943007	0.221376	0.499561	0.264394	0.6852	0.222875	0.552504	0.714443	0.0487335	0.86662	0.00775633	0.699715	0.013952	0.124189	0.803736	0.16932	0.696683
AAC977_05095		protein_coding	ABC transporter substrate-binding protein	223.11	159.766	184.707	245.099	279.535	328.648	173.909	148.131	174.541	209.028	251.156	198.698	11.643	12.6306	11.5875	27.6227	32.7399	30.7446	14.9201	19.4402	25.813	19.8667	22.317	23.8698	9.68946	14.3011	27.359	35.0565	26.4371	25.1539	41.5084	40.7347	60.4122	24.374	37.2966	35.7346	76.3791	38.7666	30.4434	43.2715	47.4224	49.0693	-0.192586	0.618609	0.5871	0.00496609	-0.370783	0.0905135	0.408903	0.200886	1.34098	0.00065019	0.684891	0.326818	0.886302	0.0406523	0.553762	0.447029	2.13504	1.88771e-07	0.15424	0.700216	0.687791	0.0823117	0.668807	0.0888888
AAC977_05100		protein_coding	ABC transporter permease	74.6735	66.795	75.1715	78.342	97.5964	94.4116	57.3985	51.2404	59.4181	51.3612	75.9724	83.2382	2.91076	8.42037	3.47625	22.0982	15.407	12.0305	6.56484	5.9816	6.88345	5.05085	6.96126	6.25162	6.05591	3.17803	4.02338	4.90792	4.22994	0	5.29894	8.97544	10.894	7.61686	12.9104	7.94103	23.7039	31.0133	49.4706	2.54538	8.31971	4.38119	-0.364321	0.333433	0.319186	0.257559	-0.342532	0.209349	0.340975	0.482369	1.93629	0.000196455	0.53062	0.697495	0.468752	0.526124	-0.105051	0.949499	2.94929	2.60626e-08	1.55886	0.0652594	1.3783	NA	0.661987	NA
AAC977_05105		protein_coding	ABC transporter permease	77.4055	60.4765	63.3588	73.8653	73.4985	102.777	59.9686	51.2404	58.4897	64.5001	89.3793	87.7134	2.18307	2.10509	1.545	4.60379	3.85175	6.68361	5.37123	3.7385	12.046	4.04068	4.09486	2.27332	0	1.58901	2.41403	3.50565	5.28742	12.0301	14.1305	4.14251	14.8555	4.57012	10.0414	10.588	18.4363	23.26	26.638	5.09077	4.99183	7.88614	-0.246511	0.600094	0.310876	0.296151	-0.0383998	0.918611	0.518987	0.18006	1.45763	0.0759803	1.73104	0.0984026	0.967138	0.296753	-0.308861	0.904482	3.58706	5.16462e-07	0.33398	0.698373	0.689889	NA	-0.167894	NA
AAC977_05110		protein_coding	ATP-binding cassette domain-containing protein	239.502	312.312	255.583	306.653	360.263	381.232	198.753	228.253	256.241	242.473	256.518	277.461	18.1922	13.6831	13.905	40.5133	32.7399	49.4587	19.0977	11.9632	10.3252	16.8362	12.0798	13.0716	13.323	9.00441	12.8748	15.4249	19.0347	12.0301	15.8968	23.4742	16.8362	12.187	18.6483	14.5585	28.9714	62.0266	41.8597	13.5754	10.8156	14.0198	-0.2429	0.402435	0.374779	0.0562664	-0.430199	0.0239457	0.18748	0.65152	1.44338	2.26571e-05	-0.0570858	0.962652	-0.125001	0.829966	-0.423079	0.588957	1.39848	0.000543593	-0.0332941	0.953118	0.286711	0.696411	-0.278179	NA
AAC977_05115		protein_coding	pyridoxal phosphate-dependent aminotransferase	4179.9	4205.38	4368.54	3708.94	3860.48	4553.27	4997.95	4673.13	5545.38	5033.4	4474.33	4937.01	165.913	175.775	232.136	134.431	115.553	185.804	162.927	202.627	170.365	152.199	172.189	151.175	201.056	110.172	127.139	511.124	597.479	605.88	383.29	354.185	362.473	409.787	504.938	426.168	426.669	519.473	555.593	406.413	344.436	514.351	0.254754	0.154615	-0.0732376	0.670178	0.25276	0.0706892	-0.0752316	0.84991	-0.397962	0.130256	-0.103761	0.896606	-0.276149	0.398581	-0.414958	0.312554	1.37294	6.02936e-09	-0.352457	0.0431142	-0.638746	0.00118634	-0.437006	0.0311464
AAC977_05120		protein_coding	isochorismate synthase	2303.95	2334.21	2008.15	2568.5	2427.86	2310.1	1420.4	2084.09	2124.2	1900.36	2065.55	2002.19	259.058	293.66	334.492	370.145	396.731	447.802	291.24	302.071	271.896	253.216	260.433	258.021	290.684	204.453	226.918	603.674	670.445	656.188	476.022	467.413	434.77	283.347	239.559	264.701	321.319	503.966	281.602	494.653	459.248	550.277	-0.240234	0.38821	0.136462	0.541685	-0.291753	0.131838	0.0849432	0.88475	0.447883	0.0174854	-0.0359981	0.951087	-0.205071	0.414534	-0.312549	0.319914	0.25403	0.212205	-1.29238	1.19932e-21	-0.48353	0.00187686	-0.358573	0.0239704
AAC977_05125	menD	protein_coding	2-succinyl-5-enolpyruvyl-6-hydroxy-3-cyclohexene-1-carboxylic-acid synthase	1941.51	2078.77	2131.65	2265.2	2032.66	2081.84	1501.79	1728.2	1741.69	1408.25	1674.97	1495.6	377.671	451.542	565.856	844.335	776.128	1101.46	516.235	459.088	433.658	321.234	354.615	323.947	390.001	329.985	409.58	712.349	820.608	810.392	663.251	633.114	643.737	230.029	187.917	246.172	824.368	907.139	806.751	752.585	658.089	779.851	-0.307365	0.0580871	0.0527706	0.75682	-0.477803	0.000151455	-0.117667	0.684584	0.961307	4.44346e-08	0.0142283	0.983603	-0.483915	0.0205451	-0.311997	0.309227	0.85222	2.3639e-06	-1.81599	6.57233e-38	-0.270849	0.121823	-0.0956717	0.641505
AAC977_05130	menH	protein_coding	2-succinyl-6-hydroxy-2%2C4-cyclohexadiene-1-carboxylate synthase	530.91	524.431	580.968	588.684	553.046	537.788	468.612	509.609	459.562	388.195	471.029	451.992	148.449	159.987	151.41	254.129	300.437	328.834	149.201	133.091	153.157	91.5887	82.5114	85.8177	150.187	127.121	131.162	149.341	161.795	183.733	105.979	149.821	95.075	25.8973	22.9517	35.7346	136.956	93.0399	129.385	178.177	142.267	150.713	-0.185758	0.366142	0.039002	0.835715	-0.353808	0.0109416	-0.129048	0.671597	0.93727	3.95453e-10	-0.0827769	0.863481	-0.821587	2.71531e-07	-0.179816	0.569295	-0.282964	0.188042	-2.53609	2.98881e-20	-0.482352	0.0857322	-0.0670493	0.850681
AAC977_05135	menB	protein_coding	1%2C4-dihydroxy-2-naphthoyl-CoA synthase	412.526	449.512	818.295	449.907	401.229	414.694	634.81	513.336	431.71	339.223	471.029	419.771	288.893	324.184	358.44	109.57	115.553	128.325	311.532	234.778	299.43	143.781	176.284	133.557	237.392	244.178	292.097	515.331	550.95	531.512	408.902	440.487	490.23	121.87	113.324	121.762	86.9142	100.793	110.357	456.472	361.076	454.767	-0.0870993	0.906275	-0.406981	0.21494	-0.0401548	0.925688	-0.360036	0.537125	-1.46515	6.44749e-15	-0.206199	0.597788	-1.0937	1.15692e-09	-0.330129	0.250202	-1.72812	3.17991e-13	-2.16134	6.90397e-41	-0.2545	0.189581	-0.328192	0.071148
AAC977_05140	menC	protein_coding	o-succinylbenzoate synthase	1315.89	1429.77	1283.28	1169.53	1204.89	1180.74	1215.65	1341.57	1404.68	981.835	1263.82	1161.75	199.387	243.138	275.396	106.808	57.7763	98.9174	235.141	176.457	215.108	127.955	137.792	130.716	145.342	233.585	226.114	575.629	653.526	702.121	619.976	622.758	665.525	345.805	195.09	243.525	136.956	124.053	129.385	621.073	658.921	587.079	-0.024718	0.949958	-0.18082	0.251493	-0.0594565	0.746009	-0.215558	0.354746	-1.41488	2.18958e-09	-0.199662	0.722533	-0.858835	0.000383583	-0.238596	0.604105	-0.868946	0.000887812	-1.30114	5.10362e-14	-0.0159697	0.963776	-0.0469621	0.867841
AAC977_05145	menE	protein_coding	o-succinylbenzoate--CoA ligase	1469.79	1673.49	1672.03	1422.47	1439.85	1485.49	1231.93	1323.87	1469.67	1082.17	1238.8	1120.58	184.833	244.191	257.629	376.59	306.214	494.587	273.933	207.113	313.197	127.955	117.318	126.169	145.342	237.822	255.887	549.687	563.639	645.251	520.179	550.954	723.956	193.468	114.759	165.438	150.124	178.326	140.801	531.137	554.093	536.257	-0.258491	0.126443	-0.147159	0.317286	-0.336343	0.00980582	-0.225011	0.273379	0.78012	0.00147306	0.200647	0.755846	-0.888999	0.000942399	-0.0956763	0.889251	-0.575462	0.0378473	-1.89297	2.90029e-25	0.0291648	0.936569	-0.115944	0.668021
AAC977_05150		protein_coding	hypothetical protein	1245.77	1326.87	1973.79	2630.05	1372.37	1235.72	1091.43	1288.46	1287.7	994.974	999.26	1065.09	13.0984	10.5255	9.65625	104.046	186.81	168.427	14.3233	24.6741	10.3252	9.76497	12.4893	7.95661	27.8572	24.3649	14.4842	12.6204	13.7473	14.2174	18.5463	22.0934	10.894	0	0	0	18.4363	38.7666	34.2489	6.78769	10.8156	15.7723	-0.309631	0.555837	0.20489	0.593935	-0.776005	0.0124174	-0.261484	0.707752	3.78947	6.23936e-26	0.648079	0.416099	-0.0825233	0.91556	1.00605	0.0813656	1.35463	0.00552959	-5.68463	2.10599e-05	0.365886	NA	-0.279629	NA
AAC977_05155		protein_coding	putative sulfate exporter family transporter	770.412	834.035	762.453	1589.22	1161.52	1161.62	458.331	448.121	517.123	603.196	858.935	733.928	6.54921	6.31528	6.18	11.0491	13.4811	29.4079	12.5329	11.2155	20.6504	7.07119	3.89012	3.40997	3.63355	11.1231	8.04675	25.9418	20.0922	12.0301	18.5463	26.2359	13.8651	10.6636	4.30345	1.3235	55.309	54.2733	72.3032	11.03	2.49591	11.3911	-0.733777	0.00123963	0.725195	0.0001156	-0.83172	1.12893e-05	0.627252	0.00776546	1.49237	0.00291114	1.1375	0.114548	-0.388234	0.60111	0.375281	0.760554	3.27017	3.10094e-12	-1.88972	0.0069759	0.00944099	0.991879	-1.24377	NA
AAC977_05160		protein_coding	MFS transporter	881.512	973.943	908.501	879.669	830.172	847.314	584.265	692.211	667.525	742.946	681.964	662.326	85.1397	92.6241	105.06	48.8002	30.814	41.4384	103.844	73.2746	92.9266	80.4769	94.1818	90.3643	71.4597	83.1583	93.3423	94.6527	121.611	77.6489	86.5494	86.9927	85.1713	39.6077	38.7311	47.6462	115.886	116.3	114.163	78.9069	92.3488	75.3564	-0.508556	0.000234125	-0.11219	0.456846	-0.294833	0.0223695	0.101534	0.730903	-1.18471	5.46529e-07	-0.0763405	0.905858	-0.102821	0.743562	-0.189523	0.663035	0.281004	0.262679	-1.21711	2.91536e-06	-0.182623	0.615494	-0.251478	0.437983
AAC977_05165		protein_coding	TetR-like C-terminal domain-containing protein	687.543	761.824	727.015	624.498	568.71	705.099	525.154	664.262	673.096	673.668	600.629	712.448	53.1214	63.1528	51.7575	24.8605	30.814	16.0407	42.3731	54.5821	51.6259	62.9672	76.1644	84.681	46.0249	57.2045	55.5226	68.0097	85.6563	41.5586	46.8073	49.7101	34.6627	21.3272	27.2552	18.5291	52.6752	62.0266	49.4706	58.5438	42.4305	52.5743	-0.225333	0.360849	-0.197222	0.292838	0.0654142	0.761195	0.093525	0.847175	-1.23911	1.74374e-05	-0.175578	0.789647	0.424392	0.104194	-0.0461259	0.944483	-0.0525138	0.878841	-1.54746	1.37886e-05	-0.568751	0.165194	-0.350745	0.417905
AAC977_05170		protein_coding	Tim44 domain-containing protein	1054.54	973.943	1459.4	1099.03	1657.93	1786.65	1035.74	811.462	995.253	1123.97	1582.91	1324.65	11382.5	10696	9189.27	8486.63	9192.21	9506.77	10977	10445.4	11046.2	12404.5	11773.7	14091.7	12625.4	11659.6	11857.7	9867.72	8699.93	8757.92	8292.84	8690.99	9197.51	1552.32	1549.24	1727.17	192.265	217.093	266.38	7929.72	8292.26	8411.88	-0.294574	0.488723	0.381812	0.179485	-0.17178	0.580284	0.504606	0.19215	-0.201786	0.10899	0.0545367	0.888689	0.291647	0.0385543	0.209157	0.290111	-5.54336	6.99717e-267	-2.50033	2.83518e-135	-0.0620069	0.731569	-0.149855	0.290114
AAC977_05175		protein_coding	hydrolase	136.598	173.306	163.229	193.617	189.168	216.31	195.326	151.858	169.899	167.223	193.953	153.051	29.1076	23.156	19.6987	21.1774	3.85175	42.7751	35.8082	20.9356	20.6504	36.7028	31.5304	29.5531	23.0125	23.8352	20.1169	57.4927	44.4144	83.1171	60.9378	81.4694	78.2388	53.318	25.8207	33.0876	15.8026	15.5066	26.638	67.8769	89.0209	61.3366	0.130352	0.751013	0.34105	0.110831	-0.219115	0.322019	-0.00841676	0.990295	-0.0145625	0.979477	0.156508	0.90376	0.457219	0.38657	-0.0897356	0.939715	-0.28433	0.618062	-0.724314	0.0320694	0.261072	0.569045	0.24436	0.579606
AAC977_05180		protein_coding	PLP-dependent cysteine synthase family protein	47.3539	39.7159	52.62	35.8135	31.3272	47.8033	42.8347	47.5138	56.6329	38.2223	45.5834	39.3815	13.0984	26.3137	17.3812	31.3058	23.1105	73.5197	17.3073	20.1879	20.6504	9.42825	9.41818	7.38828	13.323	43.9627	16.8982	64.504	62.3916	98.4282	57.4052	35.2113	34.6627	51.7947	34.4276	22.4996	36.8727	31.0133	76.1086	44.9684	26.6231	67.4703	0.0765612	0.912351	-0.276707	0.449824	0.105784	0.795708	-0.247484	0.707752	1.2058	0.0162332	0.0469528	0.978603	-1.0749	0.0753927	0.460421	0.663035	1.40229	0.007102	-1.05642	0.00689845	-0.820952	0.0772246	-0.69363	0.138737
AAC977_05185		protein_coding	Lrp/AsnC family transcriptional regulator	160.275	139.006	129.939	132.062	108.44	173.287	159.345	140.678	149.474	314.139	214.51	296.256	22.5584	34.734	30.1275	41.4341	57.7763	44.1118	36.405	35.1419	34.4173	26.6011	27.0261	23.8698	23.0125	22.7759	29.773	21.7351	47.5868	61.2442	38.8589	51.091	42.5857	91.4023	67.4208	79.4103	50.0415	62.0266	41.8597	52.6046	58.238	51.698	0.0654749	0.911769	-0.0546002	0.875217	0.992658	1.6438e-05	0.872583	0.00075503	0.68949	0.011754	0.297125	0.613046	-0.1495	0.706765	-0.200685	0.758022	0.775782	0.0191471	0.900218	0.00606114	0.0613609	0.926336	0.350261	0.446154
AAC977_05190	tesB	protein_coding	acyl-CoA thioesterase II	1290.39	1260.08	1362.75	1102.38	1310.92	1285.91	1395.55	1221.38	1380.54	1236.25	1205.73	1291.53	1549.25	1460.93	1572.04	962.192	785.758	888.92	1472.32	1357.08	1443.8	1250.59	1360.93	1445.26	1320.19	1234.13	1385.65	1637.14	1588.34	1632.81	1575.55	1655.62	2063.92	1855.47	1682.65	1712.61	126.421	147.313	98.9412	1806.37	1981.76	1840.1	0.0312565	0.922145	-0.0812037	0.608194	0.0138268	0.94335	-0.0986333	0.74085	-0.791923	8.4112e-13	-0.102041	0.710999	-0.177416	0.212994	-0.219759	0.215293	-3.66134	4.03685e-88	0.111753	0.433976	0.123272	0.519469	0.21216	0.201462
AAC977_05195		protein_coding	YbaY family lipoprotein	333.299	270.79	224.44	260.767	237.364	276.064	227.881	261.792	290.592	312.945	297.633	315.947	42.206	42.1019	41.3287	41.4341	17.3329	18.7141	48.9379	53.8344	56.7885	40.4068	37.0585	32.3947	60.5591	77.8616	94.9517	105.17	109.978	88.5854	91.8483	110.467	138.651	65.505	84.6346	71.4692	7.90129	7.75332	30.4434	103.512	168.89	101.644	-0.0902403	0.831208	-0.100479	0.692428	0.258653	0.226099	0.248415	0.508248	-0.599786	0.0751433	0.333622	0.584876	-0.184075	0.664075	0.9066	0.00877561	-1.41754	0.00493659	-0.456214	0.10428	0.161422	0.70207	0.29933	0.389161
AAC977_05200		protein_coding	MGMT family protein	372.457	322.241	430.625	241.741	218.086	292.795	394.936	304.648	350.01	344.001	313.721	402.766	73.4967	79.9935	77.6362	142.717	136.737	137.682	102.053	109.912	98.0892	84.5175	95.2055	90.9326	106.584	106.464	98.1704	269.234	273.889	247.164	245.518	306.546	263.437	239.169	154.924	170.732	21.0701	38.7666	26.638	247.751	283.702	255.861	-0.0983117	0.825075	-0.578912	0.00512015	0.495361	0.0189098	0.014761	0.984267	0.857998	2.09691e-07	0.435326	0.0613253	0.232903	0.252193	0.431321	0.0617279	-1.56235	1.6083e-05	-0.489304	0.00888316	0.0470226	0.893148	-0.00620878	0.984495
AAC977_05205	ffs	SRP_RNA		4382.97	4887.77	4542.5	7819.65	4805.11	4258.08	4019.61	5776.19	4115.63	5493.26	4541.36	5244.9	251.781	158.935	455.002	15687	22242	39005.5	435.07	160.008	247.804	1072.46	605.63	531.956	331.864	253.712	268.762	1988.41	2233.41	1912.79	1650.62	1260.7	1739.08	2387.12	3392.56	2048.78	7487.79	14498.7	11595.1	1374.51	1635.66	1656.97	0.0101793	0.987408	0.289576	0.33191	-0.144102	0.655499	0.135295	0.861648	6.46887	1.92637e-54	-0.0405035	0.979036	1.34763	0.00702579	-0.0251383	0.983808	5.27237	3.49306e-37	0.351704	0.0730461	-0.400224	0.0979915	-0.394368	0.09823
AAC977_05210		protein_coding	HEPN domain-containing protein	180.309	222.951	164.303	186.902	146.997	148.19	147.351	191.919	152.259	154.084	149.263	168.266	25.4691	51.5748	43.26	9.20758	9.62938	1.33672	29.8402	38.1327	32.6964	36.3661	42.1771	40.3514	54.5032	40.255	41.8431	132.514	89.8862	115.927	84.7831	89.7544	54.47	39.6077	53.0759	19.8526	68.4778	85.2866	60.8869	75.513	63.2298	92.8812	-0.211167	0.554868	-0.236457	0.334688	-0.0325911	0.918399	-0.0578818	0.937024	-2.55712	1.94583e-08	-0.246354	0.745242	-0.00397669	0.993287	0.171669	0.809543	0.801931	0.0143048	-1.60288	3.68046e-07	-0.560723	0.135758	-0.552987	0.134832
AAC977_05215		pseudogene	IS3 family transposase	97.4398	83.0424	63.3588	94.0104	59.0398	80.0706	62.5387	102.481	104.91	94.3613	92.9544	102.034	10.9153	11.578	2.70375	1.84152	15.407	9.35705	5.96804	9.7201	18.9295	6.39774	5.93755	10.2299	9.68946	9.00441	13.6795	6.31018	2.11497	3.28094	8.83157	4.14251	0.990364	7.61686	11.4759	5.29402	28.9714	62.0266	38.0543	4.2423	2.49591	6.13366	0.138915	0.829074	-0.0672597	0.873406	0.310048	0.356411	0.103873	0.908128	0.0285326	0.97451	0.437072	0.798014	-0.0946073	0.933412	0.458493	0.748313	2.36697	8.87155e-05	0.995108	0.281768	0.208811	NA	0.0733253	NA
AAC977_05220		protein_coding	SEC-C metal-binding domain-containing protein	1053.63	1013.66	868.767	848.332	962.71	835.363	896.102	1070.46	972.971	1113.22	974.234	974.693	133.167	137.884	146.002	141.797	96.2938	94.9073	156.959	166.737	125.623	133.679	150.691	139.809	169.565	147.778	135.99	165.467	155.45	183.733	148.37	124.966	122.805	103.589	106.152	93.9688	231.771	310.133	201.688	149.329	103.996	164.733	0.000597309	0.998974	-0.150849	0.386314	0.209541	0.195048	0.0580941	0.906613	-0.298447	0.160972	0.124254	0.812603	0.0231078	0.950265	0.109345	0.820622	0.780895	0.000124245	-0.732989	0.000712306	-0.348731	0.200374	-0.271782	0.32716
AAC977_05225		protein_coding	hypothetical protein	61.9244	82.1398	67.6543	71.627	61.4496	64.5345	79.6726	82.9163	88.1987	76.4446	65.2469	58.1772	2.91076	5.26273	5.4075	6.44531	7.70351	22.7243	4.17763	2.9908	3.44173	10.1017	6.75652	7.38828	4.84473	4.76704	10.4608	7.01131	3.17245	1.09365	6.1821	4.83293	2.97109	549.937	735.89	449.991	115.886	294.626	121.774	4.2423	2.49591	1.75248	0.241663	0.53965	-0.0997338	0.75953	0.00447785	0.991058	-0.336919	0.423058	1.40871	0.0206406	-0.354291	0.863481	0.811946	0.260124	0.53951	0.680491	5.20422	6.7638e-25	7.10839	6.71585e-56	0.172862	0.885198	-0.562371	0.583598
AAC977_05230		protein_coding	FRG domain-containing protein	38.2474	36.1054	32.2163	39.171	20.4832	32.2673	59.9686	49.3771	47.3488	53.7501	25.92	32.2212	1.45538	0	0	2.76227	0	1.33672	0	2.2431	1.72086	1.68362	0.409486	1.13666	2.42236	1.58901	0.804675	1.40226	1.05748	0	0.883157	2.07126	5.94219	6.09349	7.17242	5.29402	71.1116	93.0399	60.8869	0	0	0	0.554871	0.26067	-0.21137	0.658964	0.252653	0.574798	-0.513588	0.392368	2.00318	0.17013	1.44103	0.64464	1.21462	0.495467	1.86901	0.422918	7.45048	5.74081e-12	2.80812	0.0413653	1.71341	NA	-2.49308	NA
AAC977_05235		protein_coding	hypothetical protein	274.106	283.427	251.287	296.581	193.988	229.456	280.996	340.05	333.298	279.501	235.961	224.654	3.63845	4.21019	5.4075	8.28682	25.0364	12.0305	11.3393	8.9724	17.2086	11.7853	4.70909	5.68329	6.05591	11.1231	11.2655	4.20679	6.34491	9.84282	7.94841	8.28502	7.92291	24.374	32.9931	43.6756	113.252	178.326	121.774	5.09077	5.8238	1.75248	0.237044	0.465657	-0.166946	0.498707	0.034253	0.910733	-0.369738	0.236657	1.60533	0.00367164	1.36407	0.0695103	0.681318	0.321486	1.10419	0.18774	4.86593	6.8023e-25	2.36598	9.63838e-06	0.297708	0.773804	-0.62729	NA
AAC977_05240		protein_coding	hypothetical protein	13.6598	6.31844	12.8865	11.1917	10.844	10.7558	12.8504	26.086	13.9261	21.5	5.36276	7.16028	0.72769	0	1.93125	0	3.85175	0	0.596804	0	3.44173	0.336723	2.04743	2.84164	0	3.7077	3.2187	0	2.11497	0	0	10.3563	7.92291	16.7571	7.17242	2.64701	7.90129	38.7666	19.0272	5.09077	4.15986	0	0.68917	NA	0.00422763	NA	-0.00484463	NA	-0.689787	NA	-0.24649	0.893845	-0.232182	NA	0.624994	0.728792	1.22122	NA	4.17292	9.07901e-05	3.73377	0.0651802	3.20354	NA	2.21898	NA
AAC977_05245		protein_coding	inositol monophosphatase	81.9587	87.5556	90.2057	87.2954	83.1376	84.8509	79.6726	103.412	89.1271	81.2224	92.9544	82.3432	8.73228	4.21019	7.725	3.68303	7.70351	12.0305	11.9361	7.477	10.3252	10.7751	6.96126	5.68329	6.05591	7.94507	12.8748	9.81583	16.9198	16.4047	7.06526	13.8084	10.894	9.14023	17.2138	15.8821	39.5064	31.0133	30.4434	5.93923	11.6476	7.88614	0.0671039	0.89482	-0.0227931	0.943301	0.00990541	0.976891	-0.0799916	0.908128	0.044642	0.951194	0.469685	0.690237	0.139603	0.860972	0.341047	0.774904	2.26595	5.10218e-06	0.00310081	0.996913	-0.400328	0.633707	-0.731715	NA
AAC977_05250		protein_coding	LacI family DNA-binding transcriptional regulator	56.4605	57.7686	51.5461	63.7928	45.7859	64.5345	55.6851	54.967	62.2033	59.7223	58.9903	75.1829	11.643	8.42037	6.9525	2.76227	5.77763	6.68361	7.75845	5.2339	3.44173	8.08136	9.41818	9.09326	9.68946	9.00441	7.24208	11.9192	10.5748	3.28094	4.41578	8.28502	7.92291	4.57012	15.7793	9.26453	42.1402	62.0266	49.4706	5.09077	11.6476	3.50495	0.0569549	0.934784	0.0701614	0.847848	0.158062	0.622148	0.171269	0.793749	-0.887431	0.154473	-0.54263	0.620706	0.0224148	0.978442	-0.0264411	0.983019	2.48072	2.69345e-09	0.175186	0.835333	-0.346467	NA	-0.373641	NA
AAC977_05255		protein_coding	ribonuclease Z	28.2302	30.6896	35.438	25.741	30.1223	23.9017	35.9812	29.8126	30.6375	27.4723	37.5393	47.4368	7.2769	1.05255	1.545	0	0	6.68361	2.98402	5.2339	8.60432	4.04068	2.8664	4.54663	6.05591	4.76704	4.02338	2.80452	4.22994	8.74917	3.53263	2.76167	4.95182	6.09349	21.5173	10.588	34.2389	15.5066	15.2217	6.78769	0	1.75248	0.0392937	0.962816	-0.237871	0.592176	0.514739	0.169134	0.237574	0.76609	-0.568516	0.6066	0.655271	0.732708	0.202254	0.874389	0.589111	0.738582	2.84293	0.000107425	1.31881	0.129852	-0.470183	NA	-0.846776	NA
AAC977_05260		protein_coding	ABC transporter ATP-binding protein	17.3024	13.5395	18.2559	14.5492	10.844	21.5115	18.8473	23.2911	15.7829	11.9445	13.4069	17.0057	0.72769	3.15764	1.93125	0.920758	0	4.01017	1.19361	0.7477	3.44173	4.71413	0.614229	2.84164	1.21118	1.58901	1.60935	0.701131	1.05748	2.18729	4.41578	1.38084	0	1.52337	4.30345	1.3235	23.7039	15.5066	26.638	0.848461	2.49591	0	0.243565	0.788738	-0.0607678	NA	-0.13337	0.836028	-0.437702	0.653213	-0.118992	0.932115	-0.342019	NA	0.482192	0.728065	-0.298882	NA	3.62022	1.59376e-05	0.90776	0.597922	0.616842	NA	-0.171479	NA
AAC977_05265		protein_coding	extracellular solute-binding protein	18.2131	24.3711	23.6253	17.9067	18.0734	19.1213	27.4142	24.2227	28.7806	27.4723	32.1765	17.9007	9.45997	14.7356	6.18	8.28682	3.85175	9.35705	9.54886	4.4862	18.9295	8.08136	6.14229	8.52493	2.42236	6.88572	6.4374	6.31018	13.7473	6.56188	2.64947	6.90419	6.93255	16.7571	14.3448	17.2056	7.90129	15.5066	26.638	11.03	9.15168	6.13366	0.283981	0.693831	-0.262467	0.611849	0.488854	0.275346	-0.0575942	0.967429	-0.35397	0.613929	0.0507537	0.978603	-0.359652	0.652759	-0.775844	0.4795	0.742223	0.263675	0.886083	0.152502	-0.656139	NA	0.0114347	NA
AAC977_05270		protein_coding	sugar ABC transporter permease	128.402	141.714	132.087	148.85	142.177	127.874	132.788	127.635	141.118	114.667	115.299	115.459	8.00459	9.47292	7.33875	6.44531	11.5553	13.3672	11.9361	14.2063	18.9295	13.4689	11.6703	11.3666	9.68946	20.6572	17.7029	4.90792	2.11497	9.84282	17.6631	13.118	8.91328	18.2805	32.9931	33.0876	23.7039	7.75332	19.0272	4.2423	4.99183	8.76238	-0.00311679	0.994727	0.059037	0.810867	-0.278941	0.157252	-0.216787	0.547303	0.307398	0.587725	0.827197	0.24742	0.598544	0.254236	1.05939	0.0722897	1.24419	0.021518	2.35099	4.86505e-05	1.26438	0.0987341	0.111597	NA
AAC977_05275		protein_coding	ABC transporter permease subunit	99.2611	99.2898	139.604	141.016	95.1866	99.1919	103.66	99.6859	77.9862	95.5557	98.3172	90.3985	58.9429	39.9968	33.2175	27.6227	30.814	21.3876	29.2434	38.8804	34.4173	37.3763	47.5004	42.6247	42.3914	34.9583	33.7964	60.9984	39.1269	38.2776	41.5084	59.376	53.4797	74.6452	87.5035	87.3513	26.3376	15.5066	22.8326	49.2107	24.1272	51.698	-0.258889	0.548282	-0.00371738	0.990707	-0.241709	0.417962	0.0134626	0.989827	-0.721927	0.0278108	-0.357057	0.559262	-0.0294987	0.957152	-0.249271	0.686885	-0.912629	0.0379147	0.83111	0.00896868	0.141243	0.803337	-0.169498	0.736791
AAC977_05280		protein_coding	hypothetical protein	37.3368	47.8397	60.1372	43.6477	40.9664	29.8771	40.2646	34.4708	38.9931	69.2779	37.5393	40.2766	10.1877	6.31528	11.5875	45.1171	59.7022	38.7649	9.54886	14.2063	10.3252	12.7955	6.75652	20.4598	14.5342	19.5978	12.0701	0.701131	0	0	0	4.14251	1.98073	9.14023	5.73794	1.3235	31.6051	31.0133	30.4434	2.54538	1.66394	8.76238	-0.345716	0.552606	-0.335146	0.417214	0.338554	0.403042	0.349125	0.638732	2.27487	7.82223e-08	0.226015	0.883903	0.374485	0.560937	0.682666	0.401757	1.66816	0.000949536	3.99837	0.0166423	2.66225	NA	3.68816	NA
AAC977_05285		protein_coding	hypothetical protein	913.385	1050.67	950.382	853.928	916.924	1050.48	1165.96	1053.69	1071.38	1232.67	994.791	951.422	29.8353	18.9458	28.9687	30.385	44.2952	18.7141	19.0977	18.6925	15.4878	31.9887	27.0261	28.9848	27.8572	31.7803	26.5543	40.6656	34.897	26.2475	26.4947	35.9018	25.7495	42.6544	55.9449	41.0286	52.6752	23.26	41.8597	25.4538	25.7911	34.1733	0.175324	0.508187	-0.0472655	0.831671	0.170678	0.346764	-0.0519109	0.917385	0.180426	0.624913	-0.548619	0.341976	0.136738	0.766973	0.123873	0.879568	0.697117	0.0606205	0.437381	0.216636	-0.211403	0.702688	-0.272389	0.580154
AAC977_05290		protein_coding	AAA family ATPase	1143.78	1014.56	626.071	501.389	500.031	492.374	854.124	1015.49	759.437	731.001	824.077	848.493	68.4029	71.5732	87.2925	69.9776	90.5162	37.4282	87.1334	70.2838	106.694	108.762	119.365	122.191	104.162	97.9891	119.897	77.1244	100.461	72.1807	73.302	84.9215	55.4604	57.8881	80.3311	93.9688	123.787	77.5332	72.3032	82.3007	78.2053	96.3861	-0.083862	0.880563	-0.899363	8.09763e-05	0.686735	0.00393411	-0.128766	0.856021	-0.233903	0.438725	0.180775	0.801422	0.611881	0.0336012	0.489633	0.223856	0.321068	0.297149	-0.095638	0.757642	-0.211286	0.596885	0.0432739	0.917845
AAC977_05295		protein_coding	UvrD-helicase domain-containing protein	1199.33	1181.55	868.767	589.804	604.856	597.542	1030.6	1130.08	1004.54	769.224	920.606	801.056	60.3983	55.785	64.5037	54.3247	40.4434	36.0915	48.3411	50.8436	44.7424	70.0384	70.4316	63.0845	58.1367	51.9078	47.4758	43.4701	52.8742	72.1807	54.7557	32.4497	37.6338	56.3648	32.9931	70.1457	139.589	147.313	144.606	54.3015	44.0945	45.5644	-0.0390695	0.928227	-0.859641	5.42538e-08	0.475865	0.00543653	-0.344706	0.159702	-0.440935	0.0647997	-0.32856	0.395767	0.163949	0.538617	-0.226457	0.578091	1.2309	1.43581e-08	-0.0624606	0.875213	-0.426037	0.349703	-0.214263	0.661236
AAC977_05300	ugpC	protein_coding	sn-glycerol-3-phosphate ABC transporter ATP-binding protein UgpC	84.6907	62.2818	77.3192	76.1037	65.0642	64.5345	100.233	82.9163	95.626	95.5557	63.4593	69.8127	9.45997	8.42037	10.0425	62.6115	69.3316	68.1728	10.1457	12.7109	12.046	8.08136	13.513	10.7982	7.26709	6.35605	7.24208	19.6317	15.8623	13.1238	17.6631	7.5946	19.8073	30.4674	18.6483	14.5585	52.6752	54.2733	64.6923	16.1208	19.1353	10.5149	0.316171	0.406728	-0.121728	0.724794	0.137613	0.674699	-0.300286	0.541174	2.80478	3.2086e-18	0.272183	0.80793	0.217474	0.697672	-0.471032	0.591621	2.59076	3.46477e-12	0.361293	0.51981	-0.156641	0.868342	-0.101428	NA
AAC977_05305		protein_coding	HAD family hydrolase	18.2131	13.5395	13.9604	8.95337	9.63915	19.1213	17.9906	11.1797	13.9261	11.9445	17.8759	20.5858	1.45538	4.21019	2.3175	0	0	0	1.19361	2.2431	6.88345	2.69379	3.07114	1.13666	1.21118	1.05934	1.60935	9.81583	8.45988	2.18729	0	4.14251	5.94219	3.04674	17.2138	3.97051	2.63376	7.75332	3.80543	0.848461	1.66394	7.88614	-0.0828439	0.950676	-0.286204	NA	0.444841	0.448993	0.241481	0.864482	-3.36355	0.0271963	0.157489	NA	-0.0568705	NA	-0.985488	NA	0.66804	0.582354	0.221082	0.849678	-1.04937	NA	-1.00809	NA
AAC977_05310		protein_coding	CehA/McbA family metallohydrolase	25.4983	18.9553	13.9604	16.7876	20.4832	19.1213	18.8473	26.086	20.425	20.3056	22.3448	24.1659	4.36614	3.15764	2.70375	3.68303	3.85175	6.68361	5.96804	2.2431	8.60432	2.69379	3.27589	5.68329	3.63355	3.17803	2.41403	16.8271	6.34491	8.74917	3.53263	8.97544	5.94219	10.6636	17.2138	7.94103	28.9714	31.0133	22.8326	0.848461	2.49591	7.0099	0.145759	0.87361	-0.0664632	NA	0.25409	0.616026	0.0418676	0.977062	0.505312	0.52763	0.625224	0.684539	0.144979	0.895622	-0.125603	0.949499	3.04001	4.46788e-07	0.126809	0.878	-0.803287	NA	-1.67049	NA
AAC977_05315		protein_coding	extracellular solute-binding protein	14.5704	13.5395	13.9604	11.1917	12.0489	17.9263	9.42364	15.8379	12.0693	17.9167	8.93793	12.5305	8.73228	7.36782	2.70375	5.52455	23.1105	6.68361	2.98402	5.2339	5.16259	6.73446	5.93755	6.25162	6.05591	9.00441	4.82805	9.81583	15.8623	8.74917	14.1305	6.90419	5.94219	4.57012	11.4759	17.2056	5.26752	38.7666	26.638	5.93923	9.98366	5.25743	-0.178465	0.876603	-0.034854	NA	-0.0913146	0.902582	0.0522963	0.977062	0.872554	0.214378	-0.459975	0.815303	0.0949	0.937119	0.207405	0.909746	1.77993	0.00953205	-0.0228626	0.973901	-0.346128	NA	-0.688191	NA
AAC977_05320		protein_coding	carbohydrate ABC transporter permease	18.2131	13.5395	11.8127	3.35752	9.63915	13.1459	5.99686	13.043	12.9977	19.1111	14.3007	22.3759	2.18307	2.10509	2.70375	4.60379	11.5553	2.67344	2.98402	1.4954	0	2.69379	1.22846	2.27332	2.42236	2.11868	1.60935	2.10339	4.22994	4.37459	7.06526	3.45209	1.98073	1.52337	5.73794	5.29402	21.0701	15.5066	7.61086	3.39384	3.32789	1.75248	-0.460256	0.639704	-0.757258	NA	1.10513	0.0602609	0.808128	0.354836	1.25818	0.126081	-0.361915	NA	-0.291498	0.822132	-0.248012	NA	2.65972	0.0005688	0.287928	0.801561	0.269545	NA	-0.290989	NA
AAC977_05325		protein_coding	sugar ABC transporter permease	59.1924	42.4238	83.7625	64.912	51.8104	53.7788	90.8096	68.01	75.201	75.2501	51.84	64.4425	20.3753	30.5238	29.355	65.3738	57.7763	61.4892	19.0977	19.4402	13.7669	23.2339	24.9786	13.0716	13.323	6.88572	12.8748	23.8385	19.0347	17.4983	16.78	10.3563	5.94219	16.7571	17.2138	18.5291	36.8727	54.2733	15.2217	15.2723	14.1435	22.7822	0.34775	0.478563	-0.10895	0.799652	0.157588	0.692076	-0.299112	0.651208	1.20902	0.00016832	-0.569236	0.384056	-0.348582	0.435182	-1.35637	0.00499762	0.291412	0.512889	-0.214328	0.695774	-0.873368	0.153173	-0.227156	NA
AAC977_05330		protein_coding	LysR substrate-binding domain-containing protein	184.862	170.598	148.195	130.943	131.333	156.556	266.432	232.911	251.598	194.695	180.546	193.327	34.9291	32.6289	37.4662	69.0568	44.2952	77.5299	41.7763	40.3758	34.4173	40.7435	40.7439	43.193	21.8013	22.7759	34.601	36.4588	35.9545	33.903	35.3263	28.9976	29.7109	24.374	21.5173	43.6756	28.9714	31.0133	30.4434	35.6354	34.1108	25.4109	0.573503	0.00340341	-0.270312	0.181318	0.440416	0.0166925	-0.403399	0.0735713	0.879811	0.000540861	0.1621	0.822749	0.227695	0.505908	-0.420573	0.380929	-0.245256	0.546954	-0.237364	0.55768	-0.181864	0.752776	-0.160938	0.759186
AAC977_05335		protein_coding	multidrug efflux SMR transporter	41.89	27.079	33.2902	35.8135	33.737	34.6574	30.841	39.129	32.4943	31.0556	36.6455	42.9617	2.91076	4.21019	4.24875	0.920758	0	0	4.17763	5.2339	1.72086	3.70396	3.89012	6.25162	2.42236	3.17803	4.02338	2.80452	3.17245	0	2.64947	4.14251	3.96146	1.52337	2.86897	6.61752	18.4363	15.5066	3.80543	1.69692	5.8238	0	0.000243582	0.999711	0.027351	0.955973	0.0975662	0.825353	0.124674	0.905782	-3.00209	0.0342482	0.0921659	NA	0.214694	0.83681	-0.224552	NA	1.73752	0.0165583	0.856019	0.528239	0.804516	NA	0.296377	NA
AAC977_05340		protein_coding	DEAD/DEAH box helicase	410.704	426.946	423.108	597.638	571.119	534.202	330.684	394.085	481.844	440.751	437.958	398.29	15.2815	18.9458	19.6987	12.8906	7.70351	5.34689	14.9201	18.6925	22.3712	13.1322	15.3557	16.4815	21.8013	19.0682	16.8982	28.7464	21.1497	18.592	18.5463	17.2605	24.7591	28.9441	15.7793	7.94103	23.7039	31.0133	22.8326	11.8785	8.31971	21.0297	-0.064301	0.869333	0.434062	0.0110315	-0.416323	0.0151884	0.0820396	0.87648	-0.976085	0.0301644	-0.0183129	0.989077	-0.281696	0.536258	0.0726163	0.939832	0.450915	0.33087	-0.414265	0.455778	-0.202898	0.810231	-0.753241	NA
AAC977_05345		protein_coding	VF530 family DNA-binding protein	209.45	260.862	231.958	267.482	303.633	313.112	213.317	194.714	227.46	225.75	233.28	226.444	48.7552	51.5748	56.3925	61.6908	107.849	41.4384	68.6324	84.4901	96.3684	34.6825	45.0435	39.2147	69.0374	63.0309	64.374	58.1939	40.1844	45.9332	34.4431	30.3784	45.5568	7.61686	4.30345	11.9115	15.8026	0	11.4163	22.9084	22.4632	20.1535	-0.144393	0.630738	0.331126	0.0535928	-0.365877	0.0289732	0.109642	0.797112	0.379163	0.220197	0.643127	0.113096	-0.398343	0.26863	0.3146	0.571566	-2.19231	0.000104457	-2.59386	2.63866e-08	-0.410401	0.380577	-1.15058	NA
AAC977_05350		protein_coding	hypothetical protein	61.9244	74.9187	56.9155	70.5078	74.7034	76.4853	54.8284	62.4201	56.6329	71.6668	66.1407	59.0723	22.5584	26.3137	20.085	27.6227	42.3693	14.7039	16.7105	23.9264	24.0921	20.8768	15.3557	11.9349	44.8137	21.7165	24.1403	35.0565	24.3222	31.7157	38.8589	35.2113	30.7013	25.8973	21.5173	18.5291	47.4077	69.7799	76.1086	27.1507	29.119	23.6584	-0.162478	0.747952	0.188381	0.521392	-0.177067	0.538864	0.173792	0.77165	0.275201	0.538419	-0.100165	0.931573	-0.47901	0.330271	0.365574	0.645589	1.46811	0.000223202	-0.486211	0.22464	0.191827	0.732432	-0.200456	NA
AAC977_05355		protein_coding	hypothetical protein	51.9072	49.6449	52.62	40.2902	37.3517	43.023	55.6851	49.3771	49.2056	53.7501	39.3269	52.807	62.5813	35.7866	36.3075	37.7511	25.0364	33.418	49.5347	47.8528	61.9511	59.9367	57.1233	81.271	43.6026	114.939	56.3273	41.3667	46.5293	43.7459	49.4568	64.2089	92.1039	1194.32	1804.58	853.66	115.886	100.793	175.05	87.3915	178.042	63.9653	0.00365993	0.995445	-0.352244	0.274386	0.265508	0.424488	-0.0903958	0.913879	-0.456866	0.27752	0.226696	0.822809	0.552655	0.222203	0.703502	0.213205	1.5636	1.73037e-05	4.8726	5.56394e-28	0.643476	0.341222	1.3255	0.0205483
AAC977_05360		protein_coding	LysR family transcriptional regulator	215.825	192.261	199.741	220.477	175.914	206.749	229.594	224.526	210.749	259.195	185.015	228.234	53.1214	66.3104	73.3875	46.9587	44.2952	77.5299	50.1315	58.3206	41.3007	40.7435	71.8648	51.7179	39.969	22.2462	45.8665	115.687	106.806	122.488	93.6146	55.2335	71.3062	22.8506	18.6483	22.4996	36.8727	15.5066	11.4163	54.3015	41.5986	92.8812	0.129486	0.734073	-0.0103147	0.970404	0.150097	0.503061	0.0102956	0.988672	-0.192991	0.631038	-0.350754	0.655004	-0.227703	0.652759	-0.86669	0.0759885	-1.44145	0.00232784	-2.43035	2.57342e-12	-0.653536	0.0797027	-0.872317	0.0137751
AAC977_05365		protein_coding	malonate decarboxylase subunit epsilon	143.883	134.493	151.417	162.28	118.08	166.117	113.94	141.61	161.543	187.528	126.919	145.891	8.00459	13.6831	7.725	33.1473	13.4811	26.7344	10.7425	11.9632	10.3252	10.1017	9.41818	12.5032	4.84473	7.94507	10.4608	21.0339	13.7473	15.3111	6.1821	15.1892	9.90364	18.2805	15.7793	14.5585	34.2389	54.2733	38.0543	8.48461	8.31971	22.7822	-0.0437279	0.947597	0.0570261	0.86564	0.0359612	0.918658	0.136715	0.84547	1.47732	0.000279691	0.264061	0.828119	0.17566	0.792411	-0.206126	0.867824	2.10023	1.60955e-06	-0.0638967	0.92229	-0.673165	0.373567	-0.362514	NA
AAC977_05370		protein_coding	malonate decarboxylase holo-ACP synthase	10.0172	16.2474	12.8865	12.3109	10.844	5.97542	9.42364	8.38479	9.28408	14.3334	13.4069	5.37021	1.45538	1.05255	1.545	5.52455	1.92588	5.34689	1.79041	2.9908	8.60432	2.02034	1.63794	1.13666	1.21118	1.05934	2.41403	1.40226	3.17245	4.37459	0	3.45209	3.96146	4.57012	1.43448	1.3235	7.90129	46.5199	22.8326	1.69692	2.49591	0.876238	-0.531144	NA	-0.422454	NA	0.155955	NA	0.264644	NA	1.69246	0.0759673	1.38046	0.407209	0.225509	0.88891	0.123675	0.965098	3.95452	1.94257e-06	-0.266599	0.855465	-0.220383	NA	-0.767965	NA
AAC977_05375		protein_coding	AEC family transporter	58.2818	61.3792	68.7282	51.4819	55.4251	60.9493	60.8253	48.4455	51.9908	46.5834	57.2027	57.2822	9.45997	11.578	5.02125	8.28682	9.62938	21.3876	7.75845	12.7109	12.046	6.39774	7.57549	9.66159	8.47827	9.53408	8.04675	7.71244	11.6323	6.56188	3.53263	14.4988	21.788	39.6077	15.7793	23.8231	36.8727	38.7666	19.0272	11.03	8.31971	21.9059	-0.217773	0.632581	-0.164134	0.612733	-0.0482146	0.901729	0.00542387	0.994548	0.68674	0.19973	0.385138	0.769647	-0.0600817	0.947925	0.123125	0.929094	1.9443	0.000116947	1.61456	0.0088426	0.619373	0.505023	0.674575	NA
AAC977_05380	mdcE	protein_coding	biotin-independent malonate decarboxylase subunit gamma	114.742	111.927	127.791	127.586	75.9083	78.8755	117.367	106.207	119.765	120.639	100.999	96.6637	7.2769	8.42037	16.6087	69.9776	53.9246	86.8869	11.3393	10.4678	5.16259	13.4689	11.0561	9.66159	13.323	11.1231	8.85143	20.3328	28.5521	57.9633	17.6631	30.3784	52.4893	21.3272	30.1242	42.3521	47.4077	46.5199	53.276	23.7569	27.4551	28.9158	-0.0437568	0.946819	-0.32161	0.249256	0.162225	0.59169	-0.115628	0.87648	2.60618	3.75654e-14	-0.253173	0.833997	-0.0179398	0.981254	-0.0926401	0.939429	2.08115	2.77662e-07	-0.159944	0.768942	-0.0767666	0.933352	-0.394972	0.547389
AAC977_05385		protein_coding	biotin-independent malonate decarboxylase subunit beta	35.5155	28.8843	36.5119	50.3627	26.5077	38.2427	36.8379	39.129	39.9215	33.4445	30.3889	27.7461	6.54921	8.42037	3.8625	8.28682	17.3329	12.0305	3.58082	2.9908	3.44173	4.3774	5.32332	3.9783	2.42236	2.64836	4.82805	4.20679	8.45988	9.84282	11.481	11.7371	13.8651	18.2805	21.5173	11.9115	28.9714	0	26.638	11.03	12.4796	10.5149	0.202687	0.758172	0.199927	0.631699	-0.343424	0.369406	-0.346184	0.618637	1.03124	0.0751358	-0.804762	0.562144	-0.319693	0.707445	-0.817853	0.496665	1.93161	0.000955582	1.25011	0.0276653	0.77157	0.312498	0.654035	NA
AAC977_05390		protein_coding	triphosphoribosyl-dephospho-CoA synthase	10.9278	13.5395	20.4037	14.5492	12.0489	14.341	9.42364	13.043	13.9261	11.9445	9.83172	15.2156	0.72769	0	2.70375	0.920758	1.92588	9.35705	2.38722	2.9908	3.44173	1.34689	1.84269	1.13666	0	1.05934	2.41403	4.90792	7.40239	2.18729	3.53263	7.5946	15.8458	6.09349	12.9104	11.9115	31.6051	38.7666	30.4434	2.54538	1.66394	1.75248	-0.29063	0.772303	-0.113789	NA	-0.145329	0.833433	0.0315112	0.986944	1.37624	0.147213	0.895773	0.663643	0.00317611	0.998216	-0.270069	0.924736	4.43937	5.13654e-09	1.09395	0.18224	0.870078	NA	-1.2876	NA
AAC977_05395	mdcA	protein_coding	malonate decarboxylase subunit alpha	41.89	46.0344	42.9551	33.5752	26.5077	33.4623	28.2709	21.4278	41.7783	40.6112	33.0703	42.9617	4.36614	3.15764	8.11125	10.1283	23.1105	17.3774	4.17763	2.9908	12.046	5.38757	5.11857	6.25162	4.84473	1.05934	9.6561	12.6204	16.9198	16.4047	22.9621	15.8796	16.8362	19.8038	17.2138	13.235	47.4077	31.0133	41.8597	12.7269	13.3115	10.5149	-0.518614	0.265803	-0.48341	0.196014	0.313603	0.430552	0.348807	0.624042	1.52535	0.0116792	-0.0487611	0.98464	-0.0301441	0.979274	-0.209848	0.908368	2.88011	7.27428e-07	0.139356	0.802571	0.290086	0.689419	-0.310519	NA
AAC977_05400		protein_coding	glycoside hydrolase family 3 N-terminal domain-containing protein	2099.05	2239.44	1982.38	981.514	1695.29	1571.53	1799.06	2025.39	2058.28	1675.81	1741.11	1842.88	349.291	204.194	270.375	155.608	179.107	132.335	265.578	212.347	297.709	161.29	162.361	154.017	288.261	477.234	385.439	246.798	247.451	267.943	257.882	308.617	235.707	329.048	262.511	344.111	181.73	170.573	159.828	269.811	302.838	298.797	-0.103807	0.821684	-0.573707	0.0065133	0.308647	0.176629	-0.161253	0.751277	-0.829385	0.000510162	-0.0985483	0.897465	-0.789454	0.00190642	0.484822	0.164801	-0.684833	0.00810171	0.29783	0.0879176	0.0798982	0.782638	0.194635	0.393759
AAC977_05405		protein_coding	AEC family transporter	142.972	162.474	168.599	173.472	151.817	135.044	110.514	149.063	167.113	140.945	140.325	117.25	16.7369	11.578	9.27	15.6529	13.4811	20.0508	11.9361	9.7201	6.88345	16.8362	10.4419	10.2299	15.7454	12.1824	13.6795	4.20679	6.34491	4.37459	6.1821	3.45209	4.95182	1.52337	2.86897	2.64701	134.322	209.34	106.552	4.2423	4.15986	9.63861	-0.152772	0.734073	-0.0397725	0.897365	-0.21179	0.416039	-0.0987906	0.889184	0.44006	0.337658	-0.273553	0.817888	0.0398183	0.958888	0.155551	0.88803	3.55453	1.01046e-24	-1.05965	0.327289	-0.035865	NA	0.28199	NA
AAC977_05410		protein_coding	hypothetical protein	76.4948	63.1844	67.6543	74.9845	57.8349	72.9001	64.2521	65.2151	69.6306	58.5279	64.3531	68.9177	1.45538	4.21019	2.70375	9.20758	1.92588	8.02033	2.38722	3.7385	3.44173	7.40791	3.89012	9.66159	4.84473	3.17803	8.85143	1.40226	6.34491	4.37459	0.883157	3.45209	4.95182	10.6636	12.9104	14.5585	60.5765	116.3	102.747	4.2423	4.15986	3.50495	-0.059727	0.919823	-0.0099593	0.97793	-0.0969308	0.761062	-0.0471632	0.955625	1.39095	0.0522789	0.21314	0.925843	1.31094	0.07454	1.03471	0.380929	5.07341	5.57507e-19	1.73394	0.0263586	-0.318776	NA	0.0520793	NA
AAC977_05415		protein_coding	AraC family transcriptional regulator	23.677	30.6896	38.6596	42.5285	27.7125	32.2673	22.2741	31.6759	37.1363	38.2223	20.5572	26.851	2.18307	1.05255	1.93125	2.76227	0	5.34689	1.19361	1.4954	3.44173	2.69379	3.27589	2.27332	2.42236	1.58901	1.60935	3.50565	0	0	0.883157	4.83293	6.93255	4.57012	4.30345	2.64701	100.083	124.053	98.9412	0	3.32789	1.75248	-0.0262551	0.975154	0.152397	0.763853	-0.285373	0.536225	-0.106721	0.93483	0.699593	0.449904	-0.111212	0.969283	0.655076	0.488936	-0.0373269	0.987353	5.85227	2.57357e-24	1.49849	0.30212	1.63482	NA	0.328313	NA
AAC977_05420		protein_coding	carbon-nitrogen hydrolase family protein	57.3711	55.9634	30.0686	66.0311	66.2691	62.1443	65.9655	66.1467	62.2033	58.5279	66.1407	61.7574	7.2769	7.36782	8.4975	7.36606	7.70351	8.02033	6.56484	5.9816	5.16259	4.3774	3.89012	4.54663	2.42236	3.17803	5.63273	10.517	5.28742	4.37459	7.06526	6.90419	0.990364	15.2337	41.6	27.7936	113.252	131.806	106.552	5.93923	2.49591	3.50495	0.423839	0.278662	0.42476	0.16752	-0.0574463	0.885617	-0.0565254	0.954601	-0.0404346	0.950018	-0.369846	0.771728	-0.910188	0.0714291	-1.05249	0.201958	3.8692	4.49293e-28	2.01823	0.00125771	-0.439351	0.710216	-0.811293	NA
AAC977_05425		protein_coding	DUF2474 domain-containing protein	7.28522	8.12371	3.22163	13.4301	20.4832	25.0968	11.137	11.1797	13.9261	17.9167	20.5572	23.2709	1.45538	1.05255	0.7725	5.52455	0	0	1.19361	0.7477	0	0.336723	0.614229	0	0	0	0	1.40226	0	0	0	0	0.990364	3.04674	7.17242	0	26.3376	31.0133	19.0272	4.2423	0	0	0.928671	0.240446	1.62794	NA	0.0802771	0.902582	0.77955	0.294687	1.19157	0.322715	-0.347777	NA	-1.37606	0.403684	-2.81508	NA	4.5818	4.69583e-07	2.65176	0.228175	-0.83236	NA	1.39271	NA
AAC977_05430	cydB	protein_coding	cytochrome d ubiquinol oxidase subunit II	134.777	121.856	75.1715	66.0311	233.749	262.918	114.797	109.934	114.194	173.195	194.847	176.322	10.1877	18.9458	10.815	11.0491	3.85175	14.7039	11.3393	2.9908	10.3252	5.7243	6.75652	15.3449	10.9006	11.6528	13.6795	19.6317	12.6898	18.592	22.9621	18.6413	13.8651	18.2805	8.60691	7.94103	186.997	232.6	277.796	10.1815	19.9673	16.6485	0.0282816	0.976954	0.758188	0.103684	-0.0459657	0.944108	0.683941	0.333653	-0.29736	0.610789	-0.670746	0.502434	-0.551327	0.34433	-0.0771349	0.951273	4.17735	4.13069e-27	-0.576972	0.315103	0.117464	0.897971	-0.132583	NA
AAC977_05435		protein_coding	cytochrome ubiquinol oxidase subunit I	193.058	171.501	170.747	148.85	424.122	450.546	203.893	141.61	212.605	349.973	274.394	242.554	11.643	6.31528	5.4075	5.52455	13.4811	6.68361	6.56484	7.477	8.60432	7.40791	5.32332	6.25162	2.42236	16.4198	17.7029	18.2294	10.5748	2.18729	12.3642	8.97544	5.94219	21.3272	25.8207	9.26453	102.717	69.7799	121.774	7.63615	14.9755	15.7723	0.0602092	0.952165	0.933974	0.0157485	-0.240135	0.601783	0.63363	0.302901	0.0546539	0.938815	-0.0533754	0.977622	-0.279864	0.719228	0.780849	0.35137	3.72983	3.708e-17	0.800276	0.23048	-0.233448	0.847995	0.251819	NA
AAC977_05440		protein_coding	PLP-dependent aminotransferase family protein	382.474	346.612	371.562	387.233	396.41	455.327	394.079	392.222	425.211	446.723	407.569	419.771	18.1922	35.7866	26.6512	32.2265	36.5917	42.7751	37.5986	25.4218	34.4173	27.948	30.7114	31.8264	24.2236	25.9539	20.9216	106.572	124.783	92.96	102.446	74.5652	72.2966	175.188	137.71	160.144	342.389	255.86	315.851	100.118	96.5087	100.767	0.138585	0.552479	0.17061	0.2778	0.0389569	0.834677	0.0709812	0.861648	0.487255	0.10851	0.302648	0.625808	0.195016	0.606543	-0.139468	0.859449	3.56558	5.13619e-50	0.543818	0.0112302	-0.380937	0.182342	-0.125072	0.704324
AAC977_05445	cysI	protein_coding	assimilatory sulfite reductase (NADPH) hemoprotein subunit	788.625	632.747	626.071	809.161	1227.79	1081.55	699.063	626.996	655.456	916.141	933.12	825.222	31.2907	22.1035	26.265	30.385	63.5539	49.4587	31.0338	22.431	24.0921	18.5198	19.8601	12.5032	24.2236	41.3143	41.8431	25.9418	27.4946	21.8729	34.4431	22.0934	32.682	62.4583	63.1173	38.3816	244.94	178.326	213.104	25.4538	34.1108	27.1634	-0.0475278	0.925134	0.606093	0.00137079	-0.221367	0.304074	0.432254	0.112286	0.780877	0.0162126	-0.0264917	0.982813	-0.620199	0.100108	0.455439	0.413073	3.01575	1.73221e-25	1.11226	0.00113119	0.225772	0.698745	0.200682	0.712086
AAC977_05450		protein_coding	glycoside hydrolase family 6 protein	232.216	252.738	269.543	334.632	353.034	291.6	200.466	199.372	193.109	301.001	251.156	238.079	166.641	128.411	141.367	68.1361	77.0351	66.8361	238.722	258.704	258.13	192.942	216.209	186.412	182.888	449.691	325.894	636.627	803.689	721.807	1043.89	1085.34	1544.97	1738.17	1807.45	2204.96	271.278	186.08	205.493	955.367	1236.31	828.921	-0.345882	0.11989	0.377873	0.0270037	-0.315006	0.0684644	0.408748	0.0691292	-1.0511	0.000211317	0.788433	0.0217787	0.44812	0.1747	1.14335	0.000281009	0.631603	0.0241037	1.41272	2.75229e-14	0.765316	0.00077526	0.483754	0.0432687
AAC977_05455		protein_coding	NYN domain-containing protein	207.629	266.277	322.163	304.415	240.979	327.453	327.257	278.561	231.173	290.251	196.634	223.759	29.8353	34.734	28.1962	5.52455	13.4811	29.4079	33.421	32.1511	29.2547	21.887	25.3881	28.9848	41.1802	46.611	31.3823	29.4475	41.2419	25.1539	22.0789	36.5922	37.6338	33.5142	32.9931	19.8526	39.5064	31.0133	30.4434	31.3931	31.6149	35.0495	0.0749365	0.907376	0.135042	0.679058	-0.301	0.289298	-0.240895	0.664517	-0.988296	0.0133947	0.0632268	0.951732	-0.275772	0.545387	0.386207	0.533555	0.180639	0.680658	-0.154534	0.722614	0.0138108	0.984052	0.0369647	0.950649
AAC977_05460		protein_coding	PLP-dependent aminotransferase family protein	1037.23	1117.46	1203.82	973.68	974.759	1048.09	1592.59	1043.44	1228.28	1338.97	1001.05	931.731	82.229	103.15	113.944	85.6305	46.221	98.9174	100.263	94.9579	77.4389	157.586	154.171	170.499	100.528	113.879	102.194	221.557	197.75	209.98	216.373	182.271	146.574	97.4958	114.759	121.762	92.1817	77.5332	125.579	137.451	103.164	128.807	0.202918	0.583344	-0.164333	0.524982	0.125482	0.631125	-0.241769	0.5826	-0.343156	0.163741	-0.118948	0.855443	0.678148	0.00301053	0.0799255	0.895192	0.00756962	0.979188	-0.912898	7.43292e-06	-0.206596	0.468522	-0.771144	0.00061075
AAC977_05465		protein_coding	AraC family transcriptional regulator	203.986	202.19	190.076	220.477	209.651	209.14	158.488	171.422	157.829	198.278	181.44	178.112	102.604	102.097	121.669	325.028	283.104	545.383	125.926	85.9855	92.9266	68.3548	70.4316	82.976	66.615	74.1539	90.1236	190.708	214.669	202.325	186.346	133.251	176.285	172.141	157.793	173.379	84.2804	131.806	76.1086	173.934	217.976	214.678	-0.291715	0.166817	0.0995646	0.611866	-0.201076	0.24584	0.190204	0.547303	1.81776	3.32753e-13	-0.0929219	0.912568	-0.569086	0.0721271	-0.500492	0.250776	-0.245112	0.450702	-0.269181	0.181074	-0.297289	0.226297	-0.000151642	0.999273
AAC977_05470		protein_coding	hypothetical protein	23.677	42.4238	22.5514	15.6684	28.9174	27.4869	30.841	24.2227	16.7113	27.4723	21.451	22.3759	2.18307	2.10509	2.3175	3.68303	1.92588	6.68361	2.98402	3.7385	0	1.01017	0.818972	0	0	2.11868	1.60935	3.50565	5.28742	2.18729	1.76631	2.07126	6.93255	0	2.86897	0	0	23.26	0	6.78769	6.65577	7.88614	-0.307952	0.701206	-0.312449	0.551556	-0.0196041	0.976891	-0.0241013	0.988438	0.922263	0.389183	0.229231	NA	-1.6771	NA	-0.632631	NA	1.03753	0.389815	-1.94513	0.18224	-0.0746875	NA	0.958072	NA
AAC977_05475		protein_coding	methyltransferase domain-containing protein	680.257	565.952	482.171	243.979	312.067	230.651	399.22	473.275	310.088	302.195	311.04	315.947	42.9337	42.1019	45.5775	67.2153	38.5175	80.2033	47.7443	38.1327	27.5338	46.1311	40.9486	40.3514	31.4907	49.2594	39.4291	137.422	129.013	113.739	149.254	121.514	127.757	31.9908	38.7311	42.3521	31.6051	46.5199	64.6923	149.329	141.435	94.6337	-0.548369	0.0470519	-1.13693	5.75589e-08	0.241066	0.354081	-0.34749	0.358242	0.536006	0.0708893	-0.153088	0.858044	-0.0404644	0.938701	-0.0933165	0.90543	0.0781599	0.841239	-1.74803	1.78667e-11	0.0620473	0.885198	0.0164928	0.967166
AAC977_05480		protein_coding	alpha/beta hydrolase	533.642	492.839	481.097	389.472	349.419	374.061	390.653	445.326	380.647	355.945	419.189	395.605	32.0184	30.5238	26.265	14.7321	15.407	28.0712	29.8402	26.1695	60.2302	18.8565	20.2696	23.8698	39.969	42.3737	33.7964	34.3554	26.4371	19.6856	38.8589	31.0688	17.8266	28.9441	24.3862	23.8231	18.4363	62.0266	49.4706	22.06	18.3034	28.9158	-0.310343	0.0877995	-0.437983	0.00202179	0.0755336	0.682367	-0.0521057	0.908128	-0.603038	0.151871	0.312259	0.720192	-0.495112	0.269338	0.401639	0.556933	0.387661	0.38127	-0.0856682	0.861361	0.112945	0.880197	-0.240089	NA
AAC977_05485		protein_coding	MOSC domain-containing protein	139.33	123.661	133.161	81.6995	75.9083	103.972	144.781	126.704	128.12	113.472	131.388	113.669	31.2907	23.156	21.63	36.8303	51.9987	32.0813	27.453	23.9264	44.7424	21.887	20.2696	19.3232	26.646	33.3693	24.9449	15.4249	14.8048	10.9365	15.0137	13.8084	34.6627	9.14023	12.9104	22.4996	18.4363	69.7799	64.6923	21.2115	39.9346	16.6485	0.0141106	0.974539	-0.599229	0.00418652	0.458511	0.0362123	-0.154829	0.741854	0.648938	0.0753428	0.274078	0.767292	-0.294154	0.54328	0.186398	0.838735	0.851011	0.0339349	0.117925	0.859459	0.593437	0.429172	0.91019	NA
AAC977_05490		protein_coding	SDR family oxidoreductase	521.804	522.626	427.403	349.182	332.551	345.379	561.991	477.002	534.763	461.056	463.878	462.733	34.9291	22.1035	33.2175	38.6718	46.221	69.5095	55.5028	48.6005	46.4633	41.0802	39.5154	38.6464	26.646	42.9034	44.2571	62.4007	59.2192	47.0268	82.1336	63.5185	82.2002	85.3088	76.0277	56.9107	34.2389	23.26	68.4977	56.8469	92.3488	56.0792	0.0950622	0.749999	-0.520838	0.000247869	0.433949	0.00318438	-0.181951	0.51192	0.731399	0.0168781	0.721643	0.0772262	0.371582	0.313105	0.336288	0.564598	0.518027	0.170481	0.358869	0.245195	0.42006	0.263639	0.277205	0.487875
AAC977_05495		protein_coding	helix-turn-helix transcriptional regulator	408.883	375.496	286.725	342.467	291.584	362.11	248.441	358.683	388.074	394.167	367.349	410.821	34.2014	28.4188	32.8312	44.1964	30.814	40.1017	44.7603	26.9172	29.2547	37.713	28.8688	21.5965	29.0684	43.433	36.2104	44.8724	37.012	30.6221	36.2094	50.4006	40.6049	35.0376	45.9035	54.2637	68.4778	85.2866	53.276	42.423	34.9428	24.5347	-0.108798	0.825075	-0.106162	0.723307	0.23461	0.361882	0.237246	0.623756	0.289505	0.407001	0.106949	0.912477	-0.107424	0.827692	0.206894	0.774904	1.0571	0.00175192	0.255758	0.492087	0.169596	0.757978	-0.156801	0.759381
AAC977_05500	tyrS	protein_coding	tyrosine--tRNA ligase	134.777	113.732	122.422	125.347	137.358	138.63	95.0931	106.207	133.691	89.5835	142.113	108.299	81.5013	134.726	208.961	423.549	390.953	390.323	334.807	390.3	330.406	344.468	343.354	326.789	324.597	117.057	255.887	2655.18	2169.96	2869.73	2929.43	2397.13	2868.09	228.506	130.538	398.375	102.717	100.793	53.276	461.563	379.379	537.134	-0.148777	0.758864	0.112893	0.717901	-0.229702	0.404241	0.0319678	0.97088	1.4952	1.31308e-05	1.30464	0.00189504	1.24688	0.00108451	0.697799	0.206352	-0.747712	0.0575611	-3.34322	9.40182e-21	0.0907076	0.902804	-2.48135	2.51702e-10
AAC977_05505		protein_coding	ATP-binding protein	1049.07	939.643	885.949	652.477	672.331	668.052	869.545	1002.45	983.184	934.057	833.909	908.46	738.605	633.633	560.062	510.1	496.876	443.792	547.866	486.753	557.56	558.624	516.362	642.212	461.46	891.966	730.645	518.136	449.431	488.86	664.134	749.104	921.039	1800.63	1850.48	1753.64	218.602	333.393	163.634	638.891	839.459	569.554	-0.0109262	0.971518	-0.529395	2.18486e-05	0.424695	0.00107514	-0.0937739	0.767887	-0.412402	0.0975978	-0.27956	0.581729	-0.170415	0.632182	0.114314	0.859779	-1.49017	2.58185e-09	1.89044	3.54576e-32	0.678287	0.000677524	0.490746	0.0162169
AAC977_05510		protein_coding	hypothetical protein	1885.96	1843.18	2081.18	2213.72	2741.13	2362.68	2464.71	2402.71	2604.18	2963.42	2433.8	1842.88	521.754	699.943	678.255	1075.45	1744.84	1114.83	473.862	673.678	423.332	314.5	365.057	300.078	706.119	282.844	313.823	1553.01	1127.28	1133.02	927.315	911.353	796.253	4315.71	6027.7	4585.94	1322.15	821.852	1282.43	1045.3	657.257	1046.23	0.362956	0.170268	0.332818	0.115837	-0.0159719	0.957539	-0.0461098	0.949184	1.04907	0.00139455	-0.271986	0.748777	-0.954782	0.0111527	-0.550012	0.326186	0.858472	0.00779286	1.96781	7.60944e-25	-0.534155	0.0336164	-0.473664	0.0597842
AAC977_05515		protein_coding	hypothetical protein	570.069	539.776	473.58	486.84	539.792	597.542	783.875	738.793	685.165	850.446	688.22	692.757	1494.68	1916.69	1623.41	1391.27	1554.18	1330.04	1159.59	1958.23	1221.81	827.329	948.779	803.049	2203.14	752.133	807.894	2765.26	1585.17	1744.37	1282.34	1506.49	1254.79	6425.58	10105.9	6213.85	5591.48	3310.67	4893.78	1563.71	796.197	1469.45	0.478682	0.0132937	0.035026	0.880486	0.456622	0.0049491	0.0129659	0.983373	-0.235901	0.552253	-0.213603	0.826306	-0.964592	0.016765	-0.42189	0.533555	1.45633	1.32974e-05	1.89949	1.64168e-08	-0.592208	0.2051	-0.67095	0.132469
AAC977_05520		protein_coding	hypothetical protein	11.8385	8.12371	12.8865	11.1917	10.844	7.1705	11.137	9.31644	8.35567	16.7223	13.4069	9.84538	1.45538	3.15764	0.7725	4.60379	1.92588	4.01017	1.19361	0.7477	5.16259	1.68362	1.63794	1.70499	1.21118	3.17803	1.60935	2.10339	0	4.37459	2.64947	2.07126	0.990364	9.14023	7.17242	2.64701	18.4363	15.5066	7.61086	1.69692	0	0.876238	-0.175849	NA	-0.157112	NA	0.429064	NA	0.447801	NA	1.3073	0.183624	0.230235	NA	0.142179	0.93163	0.53807	NA	3.21346	0.000191537	1.54787	0.187853	-0.152146	NA	-1.32792	NA
AAC977_05525		protein_coding	HEPN domain-containing protein	189.416	194.067	180.411	147.731	149.407	143.41	209.033	188.192	201.464	174.389	179.652	206.753	13.0984	7.36782	13.1325	10.1283	7.70351	18.7141	8.35525	15.7017	13.7669	8.41808	11.4656	5.68329	13.323	10.0637	12.0701	23.8385	14.8048	24.0602	23.8452	11.7371	13.8651	12.187	24.3862	21.1761	57.9428	15.5066	15.2217	18.6661	11.6476	30.6683	0.0857839	0.804838	-0.357358	0.0446555	0.351802	0.0459925	-0.0913405	0.847175	0.093898	0.884213	0.0918591	0.953132	-0.388126	0.576953	0.00789095	0.996544	1.53761	0.00290387	-0.120301	0.836897	-0.359731	0.63325	-0.0521032	NA
AAC977_05530		protein_coding	hypothetical protein	152.99	185.04	166.451	218.239	172.3	205.554	157.632	136.952	192.18	155.278	163.564	182.587	13.8261	13.6831	11.5875	11.0491	7.70351	6.68361	10.1457	14.954	6.88345	10.4384	8.5992	10.2299	12.1118	6.35605	6.4374	16.8271	20.0922	31.7157	15.8968	11.7371	22.7784	7.61686	11.4759	13.235	28.9714	46.5199	22.8326	12.7269	12.4796	14.896	-0.0521418	0.919042	0.241416	0.29753	-0.247684	0.27223	0.0458732	0.953087	-0.54052	0.298876	-0.187711	0.888703	-0.412393	0.427186	-0.723162	0.332395	1.23949	0.00618601	-1.05507	0.0461504	-0.447076	0.506708	-0.756109	NA
AAC977_05535	panF	protein_coding	sodium/pantothenate symporter	408.883	550.607	558.417	675.98	600.037	582.006	313.55	345.64	324.014	355.945	455.834	395.605	11.643	16.8407	11.9737	30.385	50.0728	65.4994	19.0977	17.1971	20.6504	13.8057	10.8514	14.2082	9.68946	15.3605	20.1169	25.2407	32.782	30.6221	50.3399	15.8796	38.6242	39.6077	31.5587	33.0876	165.927	201.586	136.995	33.09	26.6231	22.7822	-0.625873	0.00335113	0.292952	0.138751	-0.619834	0.000537076	0.29899	0.324093	1.86488	4.088e-08	0.519368	0.482708	-0.0394952	0.957108	0.244691	0.787147	3.65507	3.99746e-29	0.241044	0.60902	0.23284	0.728561	-0.0936508	0.885389
AAC977_05540		pseudogene	YhdT family protein	69.2096	80.3345	141.752	109.679	81.9328	101.582	90.8096	80.1214	75.201	54.9446	67.0344	64.4425	3.63845	2.10509	3.47625	3.68303	13.4811	0	6.56484	2.9908	1.72086	6.39774	1.84269	2.27332	4.84473	5.29671	9.6561	4.20679	2.11497	12.0301	7.06526	8.97544	3.96146	6.09349	5.73794	6.61752	39.5064	31.0133	22.8326	4.2423	4.99183	0.876238	-0.233717	0.687874	0.018855	0.96633	-0.649346	0.0437734	-0.396775	0.511521	0.654591	0.466561	0.393847	0.870486	0.134095	0.922195	1.05801	0.42314	3.30969	2.76894e-06	0.0403155	0.96652	0.177201	NA	-0.820692	NA
AAC977_05545		protein_coding	DNA-binding transcriptional regulator YciT	530	536.165	553.047	518.177	451.835	466.083	541.431	478.865	612.749	584.084	521.081	605.938	24.7415	36.8391	33.2175	30.385	21.1846	36.0915	40.5827	30.6557	48.1842	31.3153	28.2545	34.6681	38.7578	25.9539	32.9917	60.9984	59.2192	49.2141	45.041	40.7347	53.4797	74.6452	119.062	101.91	121.153	46.5199	72.3032	61.0892	44.0945	63.0891	0.0125937	0.971518	-0.172242	0.319563	0.251654	0.115896	0.0668191	0.889184	-0.0762486	0.850492	0.304306	0.664306	-0.014778	0.979274	0.0161508	0.98531	1.47426	3.39548e-06	0.79937	0.00254639	-0.298554	0.454341	-0.0178159	0.970751
AAC977_05550	fsa	protein_coding	fructose-6-phosphate aldolase	186.684	229.269	158.934	79.4612	65.0642	163.726	275.856	238.501	371.363	261.584	201.997	256.875	66.9475	61.0477	88.4512	68.1361	90.5162	104.264	87.7302	92.7148	82.6014	67.3446	78.0071	72.7461	88.4163	125.002	102.194	930.401	596.422	597.131	799.257	1053.58	934.904	1045.03	1021.35	1169.98	442.472	519.473	430.014	1147.12	1226.33	1532.54	0.622204	0.176541	-0.901405	0.0106249	1.22486	0.000335077	-0.298748	0.695492	0.230899	0.351899	0.260289	0.573669	-0.0157424	0.973161	0.533844	0.0719789	2.63851	4.01494e-39	0.604389	0.00172976	0.389452	0.118642	0.875369	4.22964e-05
AAC977_05555		protein_coding	glycyl-radical enzyme activating protein	120.206	82.1398	150.343	58.1969	39.7615	100.387	139.641	117.387	151.33	99.1391	96.5296	107.404	23.2861	27.3662	24.72	59.8493	84.7386	32.0813	24.469	22.431	29.2547	19.1932	22.7265	28.4164	19.3789	30.7209	28.1636	133.215	121.611	104.99	93.6146	111.848	105.969	92.9257	116.193	128.38	57.9428	201.586	91.3303	149.329	142.267	169.99	0.215126	0.753206	-0.827442	0.0186646	0.612699	0.093149	-0.42987	0.50322	1.21436	0.00177178	-0.00286486	0.998957	-0.10583	0.877041	0.0873272	0.939715	2.09219	6.23375e-08	-0.0952562	0.695364	-0.213213	0.471371	0.351346	0.159934
AAC977_05560		protein_coding	formate C-acetyltransferase/glycerol dehydratase family glycyl radical enzyme	244.966	259.056	264.174	130.943	109.645	194.799	306.697	254.339	323.086	223.362	218.085	233.604	80.7736	76.8359	72.615	62.6115	50.0728	69.5095	101.457	66.5453	92.9266	46.8045	47.0909	47.7396	58.1367	95.8705	63.5693	154.95	170.255	165.141	165.15	172.605	258.485	220.889	268.249	272.642	226.504	286.873	247.353	223.145	257.079	222.564	0.203411	0.589217	-0.819383	0.000153966	0.633493	0.00522837	-0.389301	0.247032	-0.3159	0.236923	0.180514	0.770532	-0.697597	0.00590562	-0.044975	0.945167	1.70102	9.2246e-14	0.639437	0.00125771	0.278417	0.312441	0.521906	0.0272622
AAC977_05565		protein_coding	ABC transporter substrate-binding protein	26.4089	31.5922	27.9208	27.9793	19.2783	23.9017	37.6945	28.881	30.6375	38.2223	26.8138	25.061	1488.85	1551.45	1553.88	748.576	575.837	910.308	1759.38	1637.46	1918.76	1074.15	1239.92	1269.08	1745.31	1816.77	1918.35	2449.05	2298.97	2554.76	2491.39	2569.05	3066.17	1276.59	1055.78	1244.09	68.4778	85.2866	57.0815	2506.35	2243.83	2548.98	0.180082	0.805991	-0.269168	0.551309	0.315287	0.464806	-0.133964	0.905371	-1.03454	1.28774e-11	0.208934	0.508885	-0.358857	0.051815	0.254752	0.33476	-4.49928	2.46496e-72	-1.02997	2.68921e-16	0.153782	0.411541	-0.000774124	0.997576
AAC977_05570		protein_coding	ATP-binding protein	57.3711	53.2555	66.5804	47.0052	56.63	40.6328	66.8222	69.8733	64.0601	54.9446	54.5214	75.1829	2661.89	2849.24	2460.8	1111.35	1326.93	1296.62	2936.87	2800.14	4231.6	1327.36	1618.08	1827.75	3382.83	3297.73	3378.03	2875.34	2527.39	2730.84	2645.94	2881.81	3414.78	1130.34	948.194	1101.16	94.8154	147.313	121.774	2863.56	2251.31	2813.6	0.184913	0.715973	-0.292526	0.362786	0.363731	0.228895	-0.113708	0.889184	-1.09494	9.12376e-10	0.320908	0.309299	-0.740017	0.000174375	0.335798	0.256305	-4.52312	5.48253e-84	-1.35534	5.04721e-22	0.136229	0.537948	-0.0371961	0.877537
AAC977_05575		protein_coding	EAL domain-containing protein	183.041	181.43	198.667	165.637	115.67	156.556	231.307	176.081	191.252	177.973	187.696	183.482	3991.38	4013.36	3716.11	1638.03	1434.78	1768.48	4557.19	3701.86	5277.89	2343.93	2684.79	3125.24	3944.82	4623.5	4744.37	6398.52	6450.66	7033.24	6586.58	7011.89	7845.67	3976	3501.58	3636.99	205.433	186.08	148.412	6700.3	5829.62	6623.48	0.0910351	0.829716	-0.359872	0.0984724	0.325976	0.12974	-0.124931	0.806744	-1.27426	3.74955e-15	0.207004	0.558353	-0.523693	0.00553923	0.184262	0.584643	-4.43158	2.23353e-107	-0.839044	9.26818e-14	0.109102	0.539911	-0.0537899	0.774346
AAC977_05580		protein_coding	bacteriohemerythrin	516.34	383.62	454.25	615.545	869.933	762.463	540.574	256.202	357.437	468.223	684.645	510.17	458.445	465.225	429.124	276.227	279.252	204.518	490.573	412.731	573.048	312.816	340.078	383.622	409.38	552.977	495.68	568.617	521.34	441.833	537.843	617.925	646.708	425.021	331.366	365.287	97.4492	139.56	106.552	492.956	492.527	535.381	-0.229662	0.692064	0.730988	0.0160968	-0.433667	0.178112	0.526983	0.267371	-0.831574	5.31966e-06	0.12	0.809681	-0.384706	0.0719956	0.114641	0.790081	-2.04156	1.57638e-18	-0.453834	0.00361218	0.231522	0.25601	-0.0135602	0.958571
AAC977_05585		protein_coding	hypothetical protein	2427.8	2231.31	3497.62	2493.51	2715.83	2240.78	2854.51	2833.13	2454.71	2583.59	2611.66	2363.79	3621.71	3060.8	2549.25	9861.32	8664.52	5457.84	1572.58	3069.31	1889.51	4909.09	4705.61	4107.31	3380.41	1916.88	1750.17	3936.85	3447.4	3583.88	4042.21	4823.95	4191.22	11629.4	10867.7	9145.42	189.631	209.34	254.964	3314.94	3689.79	3565.41	-0.00208914	0.99637	-0.130306	0.602144	0.0208716	0.945479	-0.107345	0.85694	1.37758	4.34378e-06	-0.498734	0.363162	0.572017	0.133928	-0.39016	0.498137	-3.8204	1.27774e-34	1.52808	9.71501e-36	0.251458	0.137051	-0.0536723	0.797317
AAC977_05590	rlmA	protein_coding	23S rRNA (guanine(745)-N(1))-methyltransferase	723.969	862.016	821.517	936.747	912.104	1018.21	590.262	712.707	666.597	822.974	709.671	706.182	76.4074	58.9426	67.98	73.6606	40.4434	60.1525	82.3589	80.0039	89.4849	63.6407	59.3755	62.5162	70.2486	102.227	83.6862	129.008	132.186	108.271	95.3809	138.084	117.853	114.253	90.3725	112.498	55.309	108.547	49.4706	153.571	153.083	108.653	-0.289983	0.135606	0.252167	0.110561	-0.358586	0.0155865	0.183565	0.526125	-0.180424	0.514766	0.290238	0.542268	-0.142779	0.676839	0.347376	0.380929	-0.0954131	0.766549	-0.223186	0.377843	-0.0705882	0.868342	0.166855	0.607762
AAC977_05595		protein_coding	D-hexose-6-phosphate mutarotase	2222.9	2253.88	2166.01	1214.3	1189.23	1603.8	2584.65	2522.89	2901.27	2784.26	1853.73	2100.65	146.993	124.2	129.394	66.2946	82.8127	77.5299	150.991	157.765	158.319	117.853	119.16	126.169	106.584	172.673	139.209	154.95	167.083	135.612	169.566	181.58	226.793	158.431	190.786	161.468	39.5064	62.0266	57.0815	183.268	227.128	174.371	0.269739	0.370002	-0.729291	0.000141664	0.749145	0.000114857	-0.249884	0.525128	-0.843427	5.44967e-05	0.21742	0.597788	-0.145154	0.593723	0.0858315	0.866794	-1.42361	1.40341e-06	0.156913	0.478781	0.331877	0.188652	0.352982	0.146823
AAC977_05600	gap	protein_coding	type I glyceraldehyde-3-phosphate dehydrogenase	34827	35320.1	29953.7	18477.5	20289.2	27380.6	46311.2	52920.2	51821.9	53869.5	41983.2	38121.3	624.358	467.331	532.252	255.971	273.475	224.569	356.889	414.226	313.197	682.538	527.623	513.201	411.802	619.715	442.571	1736.7	1421.26	1811.08	1657.69	1838.58	1536.05	1176.04	1202.1	1259.98	537.288	325.64	567.009	1449.17	1488.4	1359.04	0.59359	0.0173619	-0.597722	0.00364421	1.01818	2.0496e-07	-0.173131	0.713604	-1.11032	4.46659e-07	-0.578567	0.0583109	0.0849827	0.820504	-0.136284	0.801003	-0.151275	0.525495	-0.449917	0.000533869	0.0186331	0.94327	-0.210097	0.214963
AAC977_05605	msrB	protein_coding	peptide-methionine (R)-S-oxide reductase MsrB	533.642	433.265	499.353	418.57	445.811	499.545	495.169	495.634	579.326	468.223	612.248	693.652	148.449	175.775	195.056	261.495	269.623	257.987	162.331	159.26	151.436	187.218	205.971	174.477	237.392	144.071	164.154	248.901	222.072	232.947	186.346	171.914	104.979	153.861	142.014	162.791	50.0415	23.26	26.638	172.238	136.443	220.812	0.0987915	0.813898	-0.104463	0.67603	0.382351	0.0580939	0.179097	0.674721	0.597702	0.00289568	-0.134819	0.809681	0.127119	0.676839	0.0472288	0.933416	-2.23274	1.92877e-11	-0.618862	0.0085094	-0.599808	0.0323008	-0.413203	0.153366
AAC977_05610		protein_coding	DUF2989 domain-containing protein	1082.77	961.306	1157.64	874.073	942.227	1002.67	1123.13	1098.41	1135.44	1012.89	1042.16	1126.85	507.2	411.546	447.277	332.394	271.549	266.008	450.587	512.922	443.983	439.424	533.355	582.537	545.032	610.181	589.827	895.344	816.378	828.984	937.913	941.731	1002.25	667.237	702.897	615.43	100.083	54.2733	140.801	819.613	870.242	792.995	0.0691555	0.797064	-0.183182	0.195127	0.175796	0.204805	-0.0765415	0.826013	-0.644059	0.000141773	0.0442135	0.929918	0.184292	0.411442	0.353725	0.152639	-2.11679	4.61307e-21	-0.35789	0.00235203	0.179729	0.24496	-0.0346042	0.853919
AAC977_05615		protein_coding	DUF1315 family protein	917.938	820.495	779.635	772.229	722.936	694.343	853.267	904.626	826.283	917.335	806.201	895.035	307.085	265.242	275.396	343.443	288.882	219.222	229.173	299.08	216.829	285.878	300.358	302.351	291.895	286.022	263.129	340.049	332.05	346.686	385.056	329.33	290.177	310.768	289.766	381.169	76.3791	85.2866	76.1086	277.447	304.502	326.837	0.036548	0.911127	-0.202152	0.156994	0.256825	0.0566917	0.0181247	0.969974	0.0122698	0.959006	-0.177793	0.674079	0.0668387	0.825344	-0.0130962	0.980763	-1.85714	2.02542e-13	-0.0515474	0.792019	-0.0192945	0.952322	-0.165026	0.47683
AAC977_05620	ansA	protein_coding	asparaginase	919.759	968.527	1009.45	1027.4	1089.22	1248.86	861.834	925.122	938.62	850.446	959.039	873.554	273.611	230.508	283.894	110.491	144.441	102.928	238.125	237.769	215.108	225.941	239.959	230.173	249.503	278.607	276.808	386.323	381.752	412.305	417.733	362.47	386.242	272.684	212.304	177.35	92.1817	85.2866	121.774	400.474	377.715	343.485	-0.0881695	0.745336	0.21601	0.126346	-0.325727	0.0132473	-0.0215475	0.965509	-1.17553	9.03116e-14	-0.189995	0.523728	-0.187501	0.307512	0.0261436	0.949117	-1.38623	5.85934e-11	-0.837735	3.13608e-07	-0.0175058	0.956149	-0.0727436	0.774346
AAC977_05625	sppA	protein_coding	signal peptide peptidase SppA	1667.4	1763.75	1479.8	1747.03	2050.73	2128.44	1533.48	1618.27	1903.24	1735.53	1722.34	1663.87	332.554	361.023	428.351	199.804	200.291	204.518	360.47	376.841	316.639	371.742	470.704	446.138	392.423	272.781	306.581	553.893	668.33	739.305	493.685	439.106	399.117	213.272	179.311	187.938	107.984	209.34	106.552	502.289	420.978	566.926	0.041111	0.911385	0.270475	0.0906837	-0.210398	0.191188	0.0189656	0.973795	-0.895572	4.54082e-06	-0.0881615	0.888034	0.196402	0.457171	-0.219304	0.562713	-1.53302	4.38096e-11	-1.75528	6.06686e-25	-0.555354	0.00516567	-0.394238	0.0548222
AAC977_05630	purU	protein_coding	formyltetrahydrofolate deformylase	1031.77	1185.16	1063.14	1238.92	1304.9	1314.59	1263.62	1170.14	1165.15	1221.92	1192.32	1223.51	74.2244	83.1512	88.4512	117.857	59.7022	114.958	75.7941	85.2378	70.5554	81.487	93.5675	72.1778	83.5716	63.0309	70.0068	115.687	125.841	106.084	117.46	73.8748	102.998	89.879	84.6346	76.7633	105.35	85.2866	83.7195	82.3007	94.0128	101.644	0.133729	0.439832	0.233727	0.0406889	-0.0849327	0.513811	0.0150658	0.970275	0.284208	0.265229	-0.0792916	0.914799	0.013	0.978442	-0.20588	0.685526	0.185537	0.524772	-0.47088	0.0515748	-0.24934	0.439653	-0.323339	0.27342
AAC977_05635		protein_coding	hypothetical protein	420.721	361.957	272.765	139.896	216.881	199.579	311.837	340.982	290.592	345.195	292.27	387.55	1439.37	1004.13	1245.66	4740.98	3876.79	3049.06	1034.26	1052.76	738.25	2040.88	1813.2	2065.88	1019.82	1303.52	969.634	2431.52	2190.05	2133.7	2565.57	2881.81	3130.54	5414.06	5545.72	5320.49	76.3791	108.547	121.774	2590.35	3139.03	2629.59	-0.163723	0.735879	-0.927224	6.51264e-05	0.883076	0.000198627	0.119575	0.867643	1.6606	2.32144e-15	-0.381973	0.31719	0.681276	0.00566177	-0.163554	0.750619	-3.6287	6.14779e-42	1.26835	1.4152e-26	0.343799	0.0262503	0.30671	0.0475029
AAC977_05640		protein_coding	ATP-dependent DNA helicase	1616.41	1620.23	1417.52	1807.46	1596.48	1584.68	1220.79	1421.69	1401.9	1479.92	1440.79	1465.17	197.204	194.721	202.781	431.835	456.433	454.485	248.27	279.64	244.363	222.237	219.28	212.555	277.361	271.192	259.105	318.313	361.66	329.188	359.445	385.254	362.473	434.161	306.98	340.141	308.15	232.6	247.353	309.688	310.325	313.693	-0.203458	0.26432	0.0998209	0.517837	-0.18617	0.17529	0.117109	0.679184	1.16809	4.12284e-24	0.37996	0.0170769	0.13546	0.398581	0.43629	0.00388745	0.450595	0.0028593	0.0993919	0.575956	0.136629	0.555304	-0.110236	0.633117
AAC977_05645	tsaB	protein_coding	tRNA (adenosine(37)-N6)-threonylcarbamoyltransferase complex dimerization subunit type 1 TsaB	359.708	374.594	551.973	404.021	410.869	377.646	452.335	324.212	300.804	308.167	328.022	295.361	373.305	346.288	376.594	1089.26	1001.46	1316.67	458.345	453.854	325.243	311.469	378.979	313.149	449.349	396.724	440.962	853.978	840.701	834.452	788.659	839.549	685.332	635.246	438.952	541.313	321.319	317.886	270.186	772.948	673.065	788.614	-0.252793	0.516963	-0.107139	0.727981	-0.356239	0.156549	-0.210585	0.688404	1.63539	1.62951e-25	0.186681	0.615477	-0.126522	0.608399	0.22684	0.45867	-0.274567	0.154465	-0.647737	1.78299e-05	-0.127442	0.591455	-0.178964	0.393223
AAC977_05650		protein_coding	chromosome partitioning protein ParA	89.244	78.5292	109.536	74.9845	75.9083	58.5591	87.3828	69.8733	58.4897	59.7223	67.0344	84.1332	169.552	159.987	118.965	64.4531	127.108	60.1525	161.137	195.15	239.2	74.0791	93.3628	102.299	247.081	168.435	162.544	191.409	158.623	216.542	188.996	170.533	174.304	126.44	113.324	100.586	36.8727	46.5199	26.638	157.814	128.124	172.619	-0.354526	0.374441	-0.399304	0.183271	0.0168565	0.970181	-0.0279215	0.977062	-0.864364	0.00392206	0.404194	0.460729	-0.730105	0.0259129	0.364752	0.489182	-2.07886	1.1054e-07	-0.738568	0.000225841	-0.0866619	0.795108	-0.306055	0.214963
AAC977_05655		protein_coding	Slp family lipoprotein	624.708	546.094	685.134	683.814	653.052	566.47	505.45	611.158	531.978	464.64	615.823	513.75	284.527	265.242	305.91	711.746	625.91	735.197	361.663	338.708	297.709	232.002	259.614	258.021	342.764	313.036	347.62	501.309	565.754	549.011	611.145	606.188	572.43	569.741	470.511	473.815	107.984	170.573	129.385	551.5	559.085	491.569	-0.170354	0.584315	0.0375475	0.881147	-0.253867	0.190739	-0.0459656	0.941143	1.27362	2.00724e-23	0.227949	0.34912	-0.198186	0.252643	0.219142	0.348614	-1.16771	1.96204e-09	-0.0933672	0.543645	0.150009	0.435473	-0.0100654	0.96648
AAC977_05660		protein_coding	alpha/beta hydrolase	1590.91	1639.19	1637.66	1621.68	1580.82	1538.07	994.622	1381.63	1400.97	1428.56	1553.41	1354.19	270.701	319.974	269.989	343.443	363.991	336.854	293.031	328.988	330.406	196.31	227.674	221.08	323.386	301.383	320.261	340.049	384.925	421.054	440.695	438.416	479.336	371.703	328.497	394.404	121.153	170.573	125.579	384.353	391.027	373.277	-0.366346	0.0748204	-0.0381183	0.865684	-0.1286	0.503452	0.199628	0.536164	0.284419	0.0414604	0.148407	0.614322	-0.406554	0.00495965	0.140528	0.599391	-1.10871	4.97138e-09	-0.0609214	0.716896	0.248753	0.176915	0.00799532	0.97582
AAC977_05665	fadD	protein_coding	long-chain-fatty-acid--CoA ligase FadD	1569.97	1751.11	1885.73	1912.66	1771.19	1780.67	1386.99	1462.68	1340.62	1380.78	1595.42	1508.13	1694.79	1744.07	1657.78	3542.16	3680.35	3869.81	1534.98	1836.35	1648.59	1184.59	1261.42	1208.27	1586.65	1759.04	1621.42	1904.27	1971.15	1937.94	2126.64	2108.54	2467.99	2176.9	1818.93	2114.96	400.332	465.199	532.76	2071.09	2030.84	2039.88	-0.312882	0.0432379	0.0703311	0.659644	-0.284419	0.0259623	0.0987934	0.74132	1.12235	4.0447e-29	-0.0211625	0.949812	-0.478878	1.7548e-05	-0.0350254	0.90543	-1.87985	3.50538e-50	0.0721215	0.589296	0.205073	0.181902	0.0794784	0.653194
AAC977_05670	rnd	protein_coding	ribonuclease D	623.797	657.118	643.253	747.607	843.425	744.537	556.851	516.131	572.827	473.001	637.274	607.728	192.838	203.141	215.141	109.57	215.698	173.774	254.238	232.535	221.991	151.525	163.385	159.7	218.013	313.565	249.449	360.381	420.879	370.746	471.606	450.153	577.382	274.207	273.986	260.73	71.1116	77.5332	49.4706	447.987	524.974	454.767	-0.225328	0.317739	0.279357	0.0906205	-0.439282	0.00420327	0.0654026	0.896809	-0.32208	0.177266	0.216801	0.666413	-0.366186	0.174303	0.360101	0.324066	-1.65346	1.52828e-08	-0.508726	0.00124741	0.379296	0.0400849	0.311692	0.0980022
AAC977_05675	minE	protein_coding	cell division topological specificity factor MinE	816.855	926.103	765.675	1125.89	1154.29	1014.63	700.776	683.827	803.073	822.974	872.342	776.89	38.5676	27.3662	33.99	61.6908	107.849	66.8361	39.9859	47.8528	36.1381	30.6418	31.1209	31.8264	30.2795	40.7847	41.8431	64.504	66.6216	85.3044	56.522	47.6389	67.3448	25.8973	22.9517	47.6462	31.6051	15.5066	11.4163	78.9069	52.4142	56.9554	-0.198499	0.347265	0.392524	0.00523099	-0.414428	0.00315079	0.176596	0.530236	1.18453	9.40707e-06	0.315853	0.606874	-0.112451	0.80307	0.184021	0.786187	-0.635117	0.162234	-1.14615	0.000373567	-0.338009	0.418363	-0.194998	0.656135
AAC977_05680	minD	protein_coding	septum site-determining protein MinD	1131.03	1253.76	889.171	1141.56	1342.25	1392.27	926.943	926.986	1041.67	1048.72	1143.16	1016.76	84.412	86.3088	82.6575	45.1171	19.2588	28.0712	94.295	79.2562	111.856	83.1706	102.167	112.529	89.6275	80.51	83.6862	163.364	182.945	215.448	156.319	129.799	130.728	77.692	84.6346	68.8222	73.7453	62.0266	19.0272	137.451	133.115	168.238	-0.178192	0.543473	0.242403	0.205866	-0.272226	0.13681	0.148368	0.704368	-1.36718	1.52631e-06	0.153425	0.821899	0.231753	0.491472	-0.00073744	0.998391	-0.690347	0.0374762	-1.27733	9.12427e-10	-0.425438	0.0801262	-0.351111	0.153366
AAC977_05685	minC	protein_coding	septum site-determining protein MinC	1104.62	1181.55	1134.02	1332.93	1424.18	1440.08	920.09	1130.08	1157.72	1209.97	1181.59	1168.92	24.7415	26.3137	17.7675	22.0982	23.1105	38.7649	15.5169	20.1879	13.7669	22.5605	24.5692	24.4381	21.8013	38.1363	29.773	32.252	35.9545	20.7793	24.7284	27.6167	31.6917	50.2713	50.2069	46.3227	68.4778	62.0266	49.4706	21.2115	36.6067	36.802	-0.0930514	0.715973	0.295138	0.0260595	-0.237476	0.0779657	0.150713	0.567425	0.327202	0.379772	-0.396912	0.597788	0.102243	0.843932	0.475927	0.389161	1.44414	3.0689e-05	0.711537	0.0409378	-0.0958742	0.885198	0.0786557	0.886023
AAC977_05690		protein_coding	YcgL domain-containing protein	188.505	191.359	180.411	161.161	145.792	161.336	231.307	191.919	180.111	146.917	170.714	220.179	140.444	168.407	117.42	26.702	34.6658	36.0915	134.878	148.792	161.761	115.496	144.139	146.629	169.565	130.299	126.334	142.33	97.2886	85.3044	107.745	98.0394	91.1135	63.9816	88.938	68.8222	18.4363	7.75332	11.4163	106.906	74.0455	100.767	0.107422	0.807348	-0.259018	0.277575	0.205833	0.396193	-0.160608	0.74085	-2.14286	5.95224e-17	0.0680504	0.91553	-0.0549535	0.879006	0.00315959	0.997007	-3.31191	9.37406e-12	-0.565147	0.0358696	-0.143753	0.73417	-0.221032	0.541299
AAC977_05695		protein_coding	lytic murein transglycosylase	439.845	444.999	495.058	546.156	472.318	451.742	572.272	491.908	451.206	457.473	461.197	546.866	256.875	248.401	256.856	237.556	271.549	253.977	233.35	295.342	297.709	236.38	234.226	247.791	256.771	215.046	226.918	330.233	305.613	335.749	249.05	287.214	242.639	251.356	236.69	271.318	50.0415	62.0266	57.0815	271.507	227.128	263.748	0.13674	0.661222	0.0930346	0.663875	-0.00390135	0.988578	-0.0476068	0.931551	-0.00843051	0.964456	0.101882	0.796647	-0.0888955	0.679582	-0.136782	0.652077	-2.21884	1.47871e-17	-0.355195	0.0253367	-0.31587	0.0985491	-0.350871	0.0583289
AAC977_05700	folD	protein_coding	bifunctional methylenetetrahydrofolate dehydrogenase/methenyltetrahydrofolate cyclohydrolase FolD	606.495	658.021	678.691	849.451	826.557	865.24	568.845	593.457	596.038	677.251	667.663	616.679	29.1076	34.734	49.0537	51.5624	28.8882	30.7446	37.5986	32.1511	41.3007	67.6814	63.6751	61.3795	44.8137	64.0902	51.4992	78.5267	76.1389	67.8061	117.46	81.4694	94.0846	62.4583	51.6414	39.7051	60.5765	31.0133	57.0815	55.15	126.46	70.9752	-0.143635	0.421056	0.387999	0.000394785	-0.374722	0.000773448	0.156911	0.459732	-0.00166065	0.996962	-0.0795467	0.928606	0.737741	0.014756	0.493886	0.279484	0.467699	0.188042	-0.541202	0.108532	0.391802	0.351347	0.18167	0.698489
AAC977_05705		tRNA		46.4433	93.874	30.0686	151.088	56.63	162.531	66.8222	99.6859	109.552	125.417	81.3351	82.3432	0	0	0.38625	17.4944	44.2952	128.325	0.596804	0	0	1.68362	1.4332	2.27332	2.42236	2.11868	0.804675	56.7916	96.2311	48.1204	45.9242	41.4251	51.4989	62.4583	121.931	52.9402	5.26752	31.0133	19.0272	32.2415	49.9183	48.1931	0.689669	0.337178	1.11485	0.0251575	-0.361587	0.525336	0.0635899	0.971266	8.0675	2.12709e-09	0.471235	0.933356	2.87988	0.104452	2.9024	0.229553	6.09734	1.25613e-05	0.241829	0.536371	-0.53451	0.257377	-0.621188	0.164468
AAC977_05710		protein_coding	GNAT family N-acetyltransferase	159.364	185.943	214.776	153.327	143.382	142.215	228.737	148.131	163.4	172	171.608	185.272	114.975	91.5715	85.3612	327.79	281.178	314.13	85.9398	113.65	87.764	115.496	107.49	100.594	100.528	82.6287	74.8348	172.478	172.37	190.294	151.903	142.917	138.651	114.253	98.9794	138.968	18.4363	7.75332	11.4163	128.966	121.468	146.332	-0.047142	0.935293	-0.348604	0.158368	0.269287	0.283759	-0.0321752	0.969283	1.67354	1.04023e-20	-0.00672217	0.993347	0.158563	0.565257	-0.187146	0.661018	-2.77225	8.21876e-09	-0.597851	0.00176125	-0.301643	0.206854	-0.430369	0.0520841
AAC977_05715		protein_coding	VOC family protein	50.0859	36.1054	42.9551	34.6943	19.2783	26.2918	66.8222	43.7873	32.4943	43.0001	45.5834	42.0666	64.7644	37.8917	47.1225	49.7209	19.2588	16.0407	42.3731	41.8712	44.7424	52.5288	61.8324	53.4229	41.1802	49.2594	37.8197	29.4475	29.6096	26.2475	37.0926	30.3784	44.5664	42.6544	30.1242	33.0876	2.63376	7.75332	0	37.3323	32.4469	36.802	0.153312	0.842746	-0.680469	0.0942304	0.698015	0.0771733	-0.135766	0.906258	-0.737333	0.0448889	-0.228768	0.804202	0.160179	0.755763	-0.221343	0.779234	-4.24696	5.30272e-05	0.302883	0.419256	0.376014	0.410854	0.316633	0.49089
AAC977_05720		protein_coding	antibiotic biosynthesis monooxygenase	112.01	129.077	97.7229	135.42	102.416	111.143	143.925	135.088	136.476	145.723	108.149	144.101	32.746	35.7866	20.4712	51.5624	46.221	24.061	29.8402	26.1695	22.3712	42.0904	38.0822	36.9414	26.646	38.1363	18.5075	49.0792	26.4371	37.184	52.1063	40.0443	46.5471	51.7947	61.6828	63.5282	23.7039	7.75332	11.4163	49.2107	46.5904	46.4406	0.29086	0.374395	0.0409094	0.895905	0.182911	0.486012	-0.0670387	0.921643	0.500856	0.192815	-0.114737	0.915825	0.437249	0.326711	-0.0284426	0.980395	-0.812508	0.13539	0.627871	0.0403641	0.267201	0.547954	0.30962	0.453682
AAC977_05725		protein_coding	carboxymuconolactone decarboxylase family protein	37.3368	36.1054	39.7335	42.5285	40.9664	62.1443	41.978	54.967	39.9215	47.7779	41.1145	29.5361	85.8674	76.8359	74.5462	166.657	132.886	96.244	83.5525	72.5269	87.764	56.5695	64.2893	72.1778	73.8821	77.8616	68.3974	90.4459	84.5988	55.776	98.9136	75.946	72.2966	155.384	177.876	174.703	168.561	217.093	140.801	93.3307	85.6931	83.2426	0.274893	0.632022	0.364417	0.320295	-0.310953	0.399898	-0.221428	0.778416	0.75553	0.000509155	0.0314768	0.965808	-0.301939	0.274832	-0.101397	0.866408	1.10573	2.2043e-06	1.12515	2.9027e-07	0.0841614	0.849045	0.170603	0.621064
AAC977_05730		protein_coding	SLAC1 anion channel family protein	79.2268	67.6976	73.0237	85.0571	59.0398	58.5591	75.3891	90.3694	87.2703	118.25	102.786	91.2935	368.939	301.028	297.412	407.896	263.845	296.752	370.615	306.557	283.942	323.254	344.173	396.125	293.106	326.807	370.151	337.244	344.74	421.054	471.606	457.748	513.009	408.264	348.58	397.051	57.9428	69.7799	22.8326	483.623	573.228	564.297	0.200519	0.657866	-0.113778	0.733723	0.612859	0.01362	0.298562	0.511463	0.0139482	0.958892	-0.00144333	0.998957	0.135404	0.663628	0.0362033	0.949499	-2.74801	4.56035e-19	0.0682703	0.699762	0.38906	0.0323008	0.558904	0.000861219
AAC977_05735		protein_coding	helix-turn-helix transcriptional regulator	222.199	219.34	179.338	217.119	191.578	225.871	187.616	231.979	253.455	226.945	174.29	224.654	36.3845	16.8407	30.5137	28.5435	26.9623	37.4282	37.0018	33.6465	25.813	28.6215	29.483	32.3947	35.1243	46.611	28.1636	39.9645	51.8168	48.1204	58.2884	51.7814	44.5664	54.8414	63.1173	41.0286	31.6051	31.0133	38.0543	50.9077	50.7503	49.0693	0.112713	0.793437	0.0293378	0.922024	-0.0230216	0.943344	-0.106396	0.861648	0.113756	0.771395	0.205765	0.809681	0.0644722	0.904218	0.375214	0.510658	0.232612	0.582252	0.191919	0.553789	0.159945	0.72878	0.120066	0.780238
AAC977_05740		protein_coding	peroxiredoxin	119.295	120.05	104.166	85.0571	107.236	112.338	167.055	149.063	142.046	163.639	128.706	112.774	491.918	568.375	531.094	463.141	400.582	382.302	498.928	506.193	523.142	326.958	301.996	312.013	358.51	351.172	403.142	430.494	451.546	406.836	473.372	499.863	560.546	246.786	289.766	277.936	142.223	124.053	136.995	480.229	394.354	497.703	0.413955	0.148391	-0.178047	0.520544	0.404147	0.0875446	-0.187855	0.695969	-0.342865	0.00639609	-0.0589824	0.875575	-0.756599	2.45154e-10	-0.514348	0.000409282	-1.95158	2.12024e-27	-0.661215	1.24729e-05	0.249688	0.197203	0.0898641	0.693168
AAC977_05745		protein_coding	alpha-2-macroglobulin	1572.7	1618.42	1442.22	999.42	1124.17	1123.38	1725.38	1515.78	1359.19	1582.64	1313.88	1612.85	622.903	666.262	758.209	342.522	362.065	388.986	609.337	689.38	622.953	455.587	553.011	515.474	708.541	449.691	573.733	1040.48	1119.88	1178.95	877.858	768.436	678.399	230.029	236.69	252.789	150.124	147.313	129.385	867.127	625.642	819.282	-0.0103607	0.975487	-0.513479	0.000606829	0.473629	0.00195136	-0.0294893	0.956495	-0.908	1.50746e-07	-0.0924942	0.856686	-0.427191	0.0330646	-0.250091	0.420434	-2.26436	4.89538e-26	-2.21274	1.28303e-44	-0.521284	0.00496288	-0.529829	0.00340069
AAC977_05750	pbpC	protein_coding	penicillin-binding protein 1C	246.787	256.348	217.997	138.777	166.275	149.385	193.613	208.688	152.259	162.445	189.484	196.908	75.6798	76.8359	83.0437	97.6003	113.627	110.948	74.0037	89.724	80.8806	46.1311	42.5865	44.3297	72.6709	48.2001	61.96	122.698	117.381	112.646	66.2368	78.7077	62.3929	41.131	44.469	64.8517	79.0129	62.0266	91.3303	67.0284	59.9019	70.9752	-0.380259	0.127875	-0.669039	0.000432699	0.27788	0.201185	-0.0109003	0.988438	0.431638	0.0357844	0.0439189	0.945331	-0.83489	3.72484e-05	-0.412524	0.18774	0.0196353	0.946854	-1.2222	5.20591e-07	-0.761082	0.00413215	-0.837021	0.00118441
AAC977_05755		protein_coding	VF530 family protein	166.649	167.89	171.82	190.259	178.324	164.922	213.317	139.747	153.187	152.889	163.564	188.852	27.6522	37.8917	37.4662	14.7321	19.2588	21.3876	34.0178	47.8528	41.3007	36.3661	35.83	32.9631	41.1802	28.6022	47.4758	67.3086	50.7593	49.2141	51.2231	64.2089	30.7013	18.2805	54.5104	41.0286	21.0701	7.75332	30.4434	47.5138	29.951	51.698	0.00257793	0.996102	0.0763243	0.791745	-0.0755875	0.787	-0.00184113	0.997114	-0.931182	0.00825556	0.246271	0.729291	0.0323371	0.953912	0.157489	0.832416	-0.653255	0.151712	-0.557383	0.166446	-0.191223	0.758405	-0.383245	0.455106
AAC977_05760		protein_coding	LysE family translocator	249.519	217.535	240.549	208.166	232.544	205.554	267.289	228.253	260.883	229.334	195.741	227.339	67.6752	79.9935	54.8475	27.6227	32.7399	37.4282	71.0197	61.3114	48.1842	51.8554	53.6427	52.2863	55.7144	51.3781	47.4758	36.4588	70.8515	21.8729	46.8073	42.806	32.682	22.8506	31.5587	23.8231	36.8727	31.0133	45.6652	28.8477	30.7829	47.3168	0.0975274	0.770923	-0.130738	0.519159	0.0116196	0.964136	-0.216646	0.481125	-1.03953	8.70528e-05	-0.0921141	0.900678	-0.327483	0.230996	-0.36627	0.350542	-0.766509	0.0246911	-0.718603	0.100845	-0.0702677	0.928392	-0.269276	0.651165
AAC977_05765		protein_coding	cupin domain-containing protein	56.4605	58.6713	52.62	41.4094	36.1468	45.4132	89.0962	65.2151	61.2749	40.6112	54.5214	51.017	34.9291	41.0493	31.6725	24.8605	50.0728	32.0813	34.6146	32.1511	24.0921	31.3153	35.011	34.0997	35.1243	31.2506	24.9449	24.5396	28.5521	34.9967	20.3126	17.9509	32.682	15.2337	10.0414	15.8821	52.6752	31.0133	53.276	15.2723	20.7993	28.0396	0.363283	0.362824	-0.449803	0.162169	0.260116	0.456375	-0.552971	0.159595	-0.0598562	0.868037	-0.167912	0.828919	-0.0722008	0.872353	-0.22342	0.727933	0.466236	0.181189	-1.08399	0.0200376	-0.318693	0.613929	-0.448434	NA
AAC977_05770		protein_coding	ABZJ_00895 family protein	437.113	334.878	460.694	327.917	385.566	333.428	318.69	368.931	338.869	339.223	381.649	317.737	430.792	341.025	329.471	523.911	477.617	303.436	254.835	283.378	235.758	575.123	524.347	544.459	245.87	254.242	225.309	236.281	200.922	192.482	252.583	311.379	211.938	207.179	301.242	301.759	255.475	178.326	270.186	271.507	222.136	221.688	-0.263005	0.320215	-0.234592	0.255454	-0.0105373	0.97102	0.0178748	0.977961	0.247051	0.253145	-0.502641	0.0772262	0.578554	0.00935644	-0.600882	0.023428	-0.60226	0.00653818	0.361509	0.0901372	0.301367	0.27466	0.179671	0.543677
AAC977_05775		protein_coding	GNAT family N-acetyltransferase	206.718	192.261	197.594	174.591	133.743	166.117	263.005	193.782	146.688	163.639	168.033	193.327	51.666	53.6799	42.1012	50.6417	46.221	46.7853	47.1475	47.8528	70.5554	50.1718	58.3517	72.1778	37.5466	60.3825	70.0068	37.8611	29.6096	24.0602	37.0926	30.3784	30.7013	94.4491	64.5518	91.3218	68.4778	54.2733	79.914	37.3323	44.9265	42.0594	0.0183799	0.974063	-0.329599	0.233013	0.146895	0.62987	-0.201083	0.713604	-0.0106	0.977405	0.136203	0.868458	0.301495	0.377868	0.234264	0.682075	0.519544	0.105775	1.42651	7.72187e-07	0.0739091	0.904911	0.417061	0.308496
AAC977_05780		protein_coding	metallophosphoesterase family protein	301.426	369.178	317.868	269.72	247.003	270.089	393.223	302.784	266.453	238.889	284.226	283.726	53.1214	56.8375	46.7362	57.087	44.2952	24.061	52.5187	55.3298	53.3468	66.3345	74.117	73.8828	58.1367	68.3276	49.0852	33.6543	27.4946	61.2442	62.7041	59.376	47.5375	88.3556	81.7656	93.9688	44.774	93.0399	38.0543	48.3623	77.3733	69.2228	-0.0376986	0.944444	-0.329444	0.129489	0.0389447	0.896422	-0.252801	0.511463	-0.27635	0.375142	0.0562651	0.946921	0.466624	0.119634	0.189996	0.752898	0.00940185	0.979418	1.1263	0.000190982	0.491007	0.233506	0.687896	0.0669198
AAC977_05785		protein_coding	glutathione S-transferase family protein	221.289	224.756	264.174	175.71	186.758	175.677	287.849	206.825	186.61	198.278	201.103	177.217	45.8445	44.2069	43.6462	82.8682	67.4057	78.8666	45.9539	46.3574	60.2302	65.3243	59.7849	59.1062	35.1243	48.2001	48.2805	20.3328	34.897	28.4348	33.56	34.5209	42.5857	79.2154	76.0277	67.4987	65.8441	85.2866	98.9412	22.9084	53.2462	35.0495	-0.0562643	0.911603	-0.398676	0.078931	0.0987705	0.722777	-0.243642	0.567425	0.798986	0.000267047	0.146504	0.813183	0.466252	0.049807	0.0115286	0.985829	0.867398	0.00106063	1.43415	1.67771e-05	0.42113	0.396703	0.435301	0.363152
AAC977_05790		protein_coding	methyl-accepting chemotaxis protein	633.814	629.137	644.327	540.56	604.856	577.225	753.891	671.715	661.026	653.362	584.54	628.314	2030.26	1158.85	747.394	1509.12	1792.99	1096.11	1918.72	2310.39	2713.8	1559.37	1571.81	2111.34	1105.81	3401.02	2325.51	2230.3	2353.96	1959.81	2722.77	3123.45	4583.41	25199.6	24181.1	22024.4	215.969	131.806	186.466	4337.33	7345.48	4026.31	0.130456	0.525301	-0.14718	0.303798	0.114523	0.434277	-0.163113	0.482369	0.160022	0.725948	0.818627	0.167612	0.4136	0.443494	0.796704	0.179523	-2.85359	1.72348e-13	3.44768	3.29485e-59	0.672111	0.0146868	1.2633	2.63149e-07
AAC977_05795		pseudogene	transporter substrate-binding domain-containing protein	1454.31	1969.55	2160.64	3378.78	2085.67	2044.79	1614.01	1583.79	1546.73	1518.14	1552.52	1473.23	56.7598	51.5748	38.2387	54.3247	75.1092	46.7853	44.7603	58.3206	68.8345	45.7944	38.4917	48.8763	46.0249	67.2682	47.4758	30.8498	32.782	20.7793	22.9621	26.9263	32.682	198.038	206.566	125.733	371.36	325.64	315.851	30.5446	41.5986	32.4208	-0.234914	0.570316	0.427661	0.094877	-0.724937	0.00205299	-0.0623624	0.939593	0.261419	0.379115	0.214114	0.748777	-0.126222	0.757251	0.186295	0.760554	2.82336	1.72693e-32	2.63715	6.12117e-21	-0.0494379	0.940157	0.298674	0.520726
AAC977_05800		protein_coding	methylated-DNA--[protein]-cysteine S-methyltransferase	294.141	321.338	384.448	508.104	372.312	342.989	257.865	254.339	280.379	234.112	258.306	277.461	33.4737	37.8917	37.4662	41.4341	59.7022	40.1017	47.7443	47.1051	32.6964	29.2949	39.1059	45.4663	41.1802	25.9539	32.187	66.6074	68.7365	47.0268	37.0926	46.9485	38.6242	24.374	32.9931	38.3816	44.774	31.0133	30.4434	27.9992	26.6231	34.1733	-0.333655	0.25098	0.293859	0.192543	-0.667095	0.000964257	-0.0395812	0.956515	0.340918	0.279332	0.272781	0.680978	0.0526414	0.916197	-0.175295	0.806311	0.0332294	0.938008	-0.928147	0.00385956	-0.571374	0.127981	-1.0468	0.00261371
AAC977_05805		pseudogene	Ada metal-binding domain-containing protein	185.773	178.722	198.667	186.902	162.661	144.605	161.915	147.2	162.471	161.25	201.997	180.797	58.9429	42.1019	54.4612	83.789	55.8504	25.3977	56.6964	53.0867	55.0676	67.0079	63.0608	57.9696	38.7578	49.2594	52.3039	65.2052	44.4144	44.8395	52.1063	57.9952	38.6242	31.9908	61.6828	44.9991	102.717	69.7799	68.4977	44.9684	33.2789	26.2871	-0.254033	0.341105	-0.185298	0.3874	0.142236	0.515983	0.21097	0.567425	0.104278	0.784164	0.0727839	0.937821	0.264817	0.533182	-0.147008	0.860916	0.669449	0.0496106	-0.167562	0.664399	-0.0609555	0.925282	-0.577318	0.168632
AAC977_05810		protein_coding	alpha-ketoglutarate-dependent dioxygenase AlkB	40.0687	33.3975	36.5119	31.3368	28.9174	20.3164	31.6977	29.8126	29.709	25.0834	25.0262	29.5361	184.833	208.404	209.734	37.7511	30.814	28.0712	191.574	186.925	235.758	150.852	172.803	184.707	181.677	219.813	194.731	186.501	148.048	147.642	175.748	181.58	174.304	254.403	242.428	251.466	86.9142	85.2866	129.385	162.904	196.345	163.856	-0.268809	0.646974	-0.445552	0.239569	-0.0152761	0.977604	-0.192019	0.842992	-2.61262	6.53271e-31	0.00735946	0.991225	-0.250073	0.235059	-0.00829357	0.98642	-0.987271	1.55324e-05	0.623834	0.000244694	0.131774	0.627617	0.108007	0.684739
AAC977_05815		protein_coding	triacylglycerol lipase	78.3161	82.1398	109.536	78.342	65.0642	76.4853	89.0962	76.3948	87.2703	82.4168	84.0165	93.9786	183.378	162.092	217.072	46.0379	50.0728	74.8564	209.478	204.87	170.365	243.788	235.25	215.397	165.932	208.69	176.224	462.746	458.948	452.77	597.014	577.19	645.717	1064.84	844.911	853.66	139.589	162.82	129.385	540.47	698.856	532.752	-0.0868549	0.867146	-0.287481	0.289096	0.245659	0.369229	0.0450325	0.955625	-1.73948	1.48336e-16	0.0573762	0.915825	0.293462	0.189325	-0.0331813	0.949499	-0.424195	0.0613429	1.00648	6.29145e-12	0.403792	0.0323008	0.366615	0.0514032
AAC977_05820		protein_coding	hypothetical protein	338.763	324.949	317.868	284.27	287.97	270.089	292.989	279.493	342.582	309.362	289.589	325.793	456.262	383.127	331.402	319.503	350.51	236.6	410.601	340.951	385.473	415.516	362.805	381.349	293.106	553.506	470.735	279.751	289.751	239.509	363.861	349.352	382.281	508.806	387.311	469.844	416.134	534.979	369.127	357.202	467.568	343.485	-0.102223	0.734073	-0.221237	0.18281	0.13441	0.447779	0.0153961	0.977062	-0.370068	0.139189	-0.0405708	0.9561	-0.0122166	0.979124	0.178638	0.741593	0.152977	0.545579	0.753592	7.11691e-06	0.434623	0.0388326	0.528902	0.0079252
AAC977_05825		protein_coding	hypothetical protein	352.423	367.372	384.448	294.342	332.551	307.136	343.534	405.265	392.716	427.612	353.048	349.063	82.9567	78.941	53.6887	94.8381	109.775	98.9174	79.9717	74.0223	98.0892	62.2938	52.8237	67.6311	62.9815	99.0485	76.4442	66.6074	80.3689	60.1506	89.1988	90.4448	100.027	147.767	190.786	174.703	131.688	162.82	136.995	71.2707	107.324	80.6139	0.0478989	0.896725	-0.241304	0.163366	0.270742	0.103574	-0.0184603	0.977062	0.509499	0.0402037	0.226643	0.68686	-0.224436	0.494086	0.196653	0.714691	0.993937	0.000107331	1.31241	1.74769e-09	0.43275	0.145778	0.326537	0.290114
AAC977_05830		protein_coding	tyrosine-type recombinase/integrase	133.866	114.635	140.678	117.513	140.973	119.508	99.3765	115.524	139.261	113.472	138.538	140.52	11.643	7.36782	11.2012	21.1774	25.0364	24.061	19.6945	20.9356	22.3712	16.8362	13.9225	17.6182	21.8013	17.4791	19.3122	19.6317	14.8048	19.6856	16.78	26.9263	43.576	47.2245	41.6	67.4987	65.8441	93.0399	91.3303	32.2415	28.287	22.7822	-0.135685	0.758864	-0.0407006	0.89377	0.0614898	0.836028	0.156475	0.766889	1.14113	0.00166951	0.984217	0.0330462	0.596504	0.137433	0.871719	0.0719789	2.94106	2.18972e-18	1.52731	8.86407e-05	0.669484	0.211429	0.615866	0.242794
AAC977_05835		protein_coding	ROK family protein	828.694	911.661	735.606	952.415	853.065	816.242	639.094	749.042	872.703	742.946	721.291	759.884	88.7782	86.3088	92.7	133.51	94.368	121.642	108.022	109.912	96.3684	55.2226	68.7936	71.6094	75.0933	84.7474	88.5143	229.971	255.911	208.886	250.817	226.457	301.071	138.627	114.759	149.556	173.828	224.846	144.606	265.568	246.264	247.975	-0.132414	0.674594	0.0820237	0.70481	-0.237588	0.187227	-0.0231505	0.970147	0.40472	0.0427004	0.239012	0.545139	-0.463429	0.0286322	-0.105119	0.835063	0.96105	3.94542e-06	-0.784571	1.69285e-05	0.159301	0.537833	0.129026	0.613845
AAC977_05840	nagA	protein_coding	N-acetylglucosamine-6-phosphate deacetylase	610.137	677.879	540.161	684.933	645.823	614.273	529.437	617.68	610.892	530.334	526.444	498.534	99.6935	87.3613	115.489	74.5814	90.5162	73.5197	138.459	134.586	103.252	89.5684	106.671	82.4077	104.162	109.112	128.748	295.176	326.763	342.311	345.314	309.308	335.733	284.871	358.621	271.318	273.911	325.64	300.629	301.204	318.645	335.599	-0.0584836	0.856646	0.0882305	0.629988	-0.323469	0.0299923	-0.176755	0.539086	-0.380293	0.084441	0.322041	0.341976	-0.126254	0.659625	0.160626	0.712079	1.53239	3.2232e-15	-0.0731976	0.687562	0.0404405	0.893148	-0.00998421	0.971063
AAC977_05845	nagB	protein_coding	glucosamine-6-phosphate deaminase	228.574	227.464	298.538	224.954	171.095	207.945	269.002	238.501	255.312	226.945	167.139	208.543	72.769	83.1512	91.9275	66.2946	42.3693	61.4892	84.1493	100.192	111.856	64.6509	74.7312	65.9262	134.441	99.0485	78.8582	218.052	231.589	235.134	181.93	187.103	165.391	164.524	169.269	169.409	105.35	69.7799	34.2489	176.48	154.747	184.01	0.0189404	0.969467	-0.317169	0.163863	-0.00857238	0.978047	-0.344682	0.298868	-0.517846	0.077628	0.235126	0.716299	-0.273431	0.44344	0.313928	0.531446	-0.189904	0.57153	-0.441559	0.00829263	-0.35209	0.0746112	-0.408528	0.0323863
AAC977_05850	nagE	protein_coding	N-acetylglucosamine-specific PTS transporter subunit IIBC	265	237.393	379.079	188.021	151.817	186.433	282.709	303.716	250.67	186.334	192.165	213.913	431.52	455.753	511.781	551.534	726.056	819.411	558.012	453.854	445.704	303.724	323.084	325.084	473.572	567.807	550.398	1330.75	1389.54	1485.17	1218.76	1130.22	1255.78	709.891	722.98	734.545	179.096	186.08	201.688	1266.75	1345.3	1471.2	-0.0711745	0.892184	-0.740133	0.000757144	0.171674	0.530763	-0.497285	0.112286	0.576942	0.000547505	0.0622071	0.907224	-0.558344	0.00254772	0.186951	0.575528	-1.30858	6.33354e-11	-0.955143	1.19812e-17	-0.2223	0.129824	-0.0417593	0.82122
AAC977_05855		protein_coding	YdiU family protein	342.405	291.551	269.543	523.772	403.639	384.817	181.619	189.124	270.167	225.75	200.21	255.085	578.514	592.584	745.076	893.135	822.349	1247.16	811.056	924.158	705.554	604.755	616.276	554.121	723.076	464.521	617.186	1090.26	1184.38	1175.67	816.037	680.753	815.07	1057.22	1009.88	1089.24	2114.91	1837.54	2347.95	1013.91	911.841	1305.59	-0.497266	0.0971581	0.538082	0.0208359	-0.946751	2.02438e-05	0.0885964	0.908128	0.627371	0.00248536	0.349611	0.336463	-0.111968	0.739398	-0.0930947	0.867885	1.71894	2.134e-18	-0.127776	0.450067	-0.578357	0.00111471	-0.0942761	0.687741
AAC977_05860		protein_coding	TRAP transporter substrate-binding protein	142.062	118.245	165.377	123.109	259.052	186.433	156.775	72.6682	112.337	109.889	132.281	156.631	4548.06	4757.51	6599.47	778.961	566.208	653.657	3832.67	1323.43	5205.61	1506.84	1886.09	2023.82	413.013	2280.23	2526.68	1081.85	1192.84	1230.35	1722.16	1148.86	1238.95	621.536	427.476	508.226	302.883	131.806	258.769	2485.14	1748.8	1972.41	-0.313315	0.627815	0.417905	0.296711	-0.507561	0.182556	0.223659	0.812765	-2.99182	7.21595e-07	-0.618548	0.666413	-1.55405	0.0321223	-1.60696	0.0617632	-4.50336	3.90686e-14	-1.17067	5.33413e-10	0.22988	0.40773	0.824818	0.000130896
AAC977_05865		protein_coding	TRAP transporter small permease	65.567	54.1581	49.3984	81.6995	119.284	75.2903	67.6788	54.0353	72.4158	43.0001	56.3089	63.5475	624.358	615.74	699.885	127.985	125.182	97.5807	418.956	136.081	619.511	264.664	330.046	329.062	76.3045	271.721	280.832	107.273	108.921	104.99	284.377	98.0394	137.661	54.8414	55.9449	26.4701	23.7039	7.75332	30.4434	394.534	210.489	250.604	0.195872	0.745644	0.702716	0.0158672	-0.749267	0.00975978	-0.242422	0.713604	-2.46772	6.32125e-06	-0.727744	0.519633	-1.07066	0.11547	-1.62132	0.0264264	-4.85631	2.60361e-14	-1.23089	0.012884	0.693967	0.280513	1.41352	0.010062
AAC977_05870		protein_coding	TRAP transporter large permease	103.814	83.9451	120.274	106.321	166.275	141.02	101.947	58.6936	91.9124	118.25	105.468	100.244	695.672	685.208	912.322	245.842	221.476	266.008	507.283	209.356	784.714	260.624	364.442	315.991	69.0374	317.273	329.917	234.879	303.498	271.224	675.615	206.435	282.254	82.2621	54.5104	88.6748	50.0415	93.0399	72.3032	711.01	333.621	501.208	-0.280792	0.565072	0.4269	0.163184	-0.353867	0.247988	0.353825	0.525508	-1.64459	0.00308236	-0.614247	0.615477	-1.28518	0.0506012	-1.67521	0.0202886	-3.45282	9.64325e-10	-1.84343	0.000257171	0.524225	0.477811	0.933617	0.143159
AAC977_05875		protein_coding	transporter substrate-binding domain-containing protein	126.581	129.979	158.934	165.637	118.08	166.117	149.921	147.2	102.125	144.528	128.706	130.675	1972.77	1588.29	1774.05	2417.91	2773.26	2194.9	1958.71	2057.67	1535.01	1923.36	1904.11	1795.92	1991.18	1825.25	1816.15	1532.67	1523.84	1456.74	1840.5	1897.96	1844.06	1404.55	1421.57	1626.59	39.5064	69.7799	53.276	1916.67	1977.6	2035.5	-0.0533693	0.93157	0.11872	0.70071	-0.159207	0.578471	0.0128816	0.988672	0.467486	0.0017539	0.0598998	0.900678	0.0754877	0.759894	0.0770209	0.849382	-5.15763	1.5329e-78	-0.0191473	0.880803	0.306566	0.0152338	0.393404	0.000951474
AAC977_05880		protein_coding	ATP-dependent Clp protease proteolytic subunit	6011.22	6127.99	6198.42	6524.77	6728.12	6862.17	8292.8	7046.02	6559.2	7919.18	6903.65	6783.47	1068.25	1071.49	1143.3	1330.5	1224.86	1199.04	1426.36	1555.22	1283.76	978.181	1022.08	1070.73	1369.85	1098.01	1100.8	1130.92	841.758	894.603	707.409	915.495	690.284	469.199	540.801	471.168	434.571	224.846	334.878	862.885	757.926	792.119	0.256089	0.143286	0.133473	0.385553	0.102964	0.510996	-0.0196515	0.969283	0.193899	0.228211	0.3792	0.0693634	-0.0974212	0.676839	0.117207	0.734164	-1.64785	6.01369e-23	-0.955136	2.22508e-09	-0.310105	0.140006	-0.251063	0.236776
AAC977_05885		protein_coding	sigma-54 dependent transcriptional regulator	483.557	528.944	670.1	456.622	525.334	474.448	562.848	551.533	527.336	547.057	464.772	476.158	245.959	287.345	249.131	200.725	242.66	152.386	183.219	186.925	218.55	135.363	153.148	156.29	224.069	237.293	233.356	237.683	213.612	262.475	212.841	214.03	216.89	103.589	88.938	153.527	65.8441	31.0133	64.6923	206.176	207.993	201.535	-0.0334345	0.942054	-0.206708	0.285825	0.0292706	0.908069	-0.144002	0.707752	-0.401009	0.0243094	-0.419651	0.0784046	-0.810956	2.18717e-06	-0.163982	0.642361	-2.14094	9.48751e-16	-1.03723	5.69972e-08	-0.148722	0.602051	-0.212743	0.397427
AAC977_05890		protein_coding	ATP-binding protein	892.44	853.893	810.778	623.379	710.887	731.391	527.724	668.92	662.883	765.64	685.539	766.15	561.777	483.119	550.792	510.1	491.099	410.374	526.381	589.188	480.121	492.626	553.216	568.329	606.802	566.748	558.445	785.267	780.424	777.583	771.879	756.699	776.446	813.481	770.318	733.221	131.688	224.846	194.077	747.494	741.286	797.376	-0.46071	0.00969462	-0.308756	0.0519716	0.102059	0.577993	0.254013	0.30044	-0.178777	0.266554	0.00298093	0.997473	0.0130965	0.967077	0.113774	0.734955	-1.62273	3.12456e-18	-0.0172663	0.89784	-0.024289	0.909667	-0.0359377	0.84192
AAC977_05895	tig	protein_coding	trigger factor	9728.5	10832.5	10716.2	13712.1	19327.7	16851.9	7349.58	8454.67	7068.9	7490.38	12371	9240.34	501.378	439.964	474.315	196.121	129.034	121.642	619.482	632.555	640.161	473.77	491.793	462.62	506.274	703.403	712.138	1279.56	1421.26	1372.53	1697.43	1786.8	2109.48	2429.78	2259.31	2065.99	300.249	317.886	342.489	1591.71	1858.62	1642.07	-0.451459	0.12118	0.673676	0.00192382	-0.77754	0.000318625	0.347594	0.344951	-1.63887	2.45343e-19	0.416659	0.0976528	0.0120704	0.975946	0.444214	0.0678468	-0.564136	0.00362098	0.730136	7.44219e-09	0.457746	0.00299172	0.322906	0.0438375
AAC977_05900	clpP	protein_coding	ATP-dependent Clp endopeptidase proteolytic subunit ClpP	3884.84	4005.89	3024.04	4363.65	5494.31	5291.83	3680.36	3894.27	3679.28	3680.09	4555.66	3916.67	249.598	243.138	272.692	438.281	423.693	413.047	291.24	352.167	280.501	262.307	275.175	238.13	316.118	244.708	269.566	553.192	538.26	540.261	495.451	524.718	540.739	837.855	816.222	749.103	181.73	201.586	197.882	557.439	609.003	565.173	0.043878	0.919823	0.472691	0.00560879	-0.317762	0.0755922	0.111051	0.804208	0.731818	2.9325e-07	0.273672	0.260618	0.0175591	0.95242	0.100224	0.775692	-0.419367	0.0239824	0.557098	1.26184e-06	-0.06493	0.75147	0.0852103	0.632127
AAC977_05905	clpX	protein_coding	ATP-dependent protease ATP-binding subunit ClpX	7643.11	7397.09	8143.22	8723.94	9848.8	9465.06	7502.93	7433.59	7432.83	7222.82	8567.9	8355.15	11289.4	10780.2	10416.8	6122.12	8146.46	4881.71	8299.75	11056.2	9093.04	9575.06	10317.8	10277.7	9573.18	8066.89	8175.5	13988.3	14208.4	14619.9	13645.7	13664.1	15079.3	17042	18335.6	14831.2	1527.58	1651.46	1769.53	14300.8	14186.8	15580.4	-0.0514804	0.841945	0.274322	0.0190389	-0.215278	0.072618	0.110525	0.66186	-0.76313	1.25425e-05	-0.191372	0.635296	-0.10667	0.710845	-0.331745	0.245581	-2.71601	2.916e-56	0.229754	0.047082	-0.0145011	0.948624	0.0415885	0.821715
AAC977_05910	lon	protein_coding	endopeptidase La	8817.85	8525.39	7131.62	7053.02	13081.5	12831.6	9744.04	8936.33	10323.9	10051.3	12337	11056.4	2060.09	1711.44	1605.64	2603.9	4186.86	2526.4	1714.02	2356	1634.82	3561.52	3183.55	3367.92	2200.72	2383.52	2034.22	3100.4	2895.39	3261.25	4135.82	4180.48	4626.98	8776.15	7510.96	6595.02	1451.2	1860.8	1872.27	3466.81	3809.6	3582.94	0.244926	0.56609	0.429604	0.107144	0.0208727	0.955746	0.205551	0.713604	0.791758	0.000187616	0.0866116	0.900678	0.911455	6.87098e-05	0.300028	0.44475	-0.0569774	0.804774	1.30543	7.87429e-27	0.483434	0.00140575	0.230333	0.164774
AAC977_05915		protein_coding	HU family DNA-binding protein	3301.12	3980.62	3733.87	2636.77	4385.81	3867.29	5560.8	4488.66	4327.31	5051.32	4206.19	3360.85	193.566	167.355	235.226	643.61	570.06	529.342	179.041	135.334	94.6475	222.237	194.506	177.887	135.652	131.358	107.826	138.824	115.266	158.579	166.034	187.103	158.458	172.141	143.448	166.762	487.246	271.366	582.231	151.875	156.411	130.559	0.384239	0.267924	-0.0166546	0.962296	0.212407	0.455793	-0.188487	0.745624	1.5419	9.63364e-11	-0.523677	0.19456	-0.00951089	0.985393	-0.678257	0.0540883	1.1974	1.22438e-06	0.225125	0.283357	0.31401	0.204491	0.089632	0.762436
AAC977_05920	ppiD	protein_coding	peptidylprolyl isomerase	6202.45	6277.83	5325.36	6249.46	7734.21	6655.42	5766.41	6346.36	5228.79	5857.57	6990.35	5845.47	197.932	230.508	203.94	166.657	109.775	125.652	233.947	228.049	194.458	259.95	283.978	264.841	267.671	256.89	250.254	199.121	197.75	215.448	170.449	173.295	151.526	144.72	133.407	172.056	271.278	248.106	194.077	206.176	176.378	212.049	-0.0382148	0.925734	0.212889	0.231624	-0.142695	0.44001	0.108409	0.789279	-0.614302	0.000342615	0.0740919	0.888034	0.362368	0.0450439	0.297107	0.237514	0.187019	0.332859	-0.439415	0.0152162	-0.301576	0.178622	-0.0414013	0.880808
AAC977_05925		protein_coding	helix-hairpin-helix domain-containing protein	191.237	188.651	173.968	229.43	262.667	213.92	166.199	227.321	156.901	138.556	196.634	194.223	14.5538	15.7882	12.7462	37.7511	42.3693	42.7751	10.1457	11.9632	25.813	20.8768	15.7652	18.7549	12.1118	18.5385	21.7262	6.31018	0	3.28094	7.94841	10.3563	13.8651	13.7103	10.0414	13.235	50.0415	93.0399	41.8597	7.63615	9.98366	8.76238	-0.0107576	0.983391	0.348959	0.152729	-0.408363	0.0802883	-0.0486463	0.953416	1.53152	1.06846e-05	0.00306243	0.998957	0.37923	0.422159	0.348266	0.66019	1.9976	1.35653e-07	1.82064	0.0124707	1.61171	NA	1.33396	NA
AAC977_05930		protein_coding	hybrid sensor histidine kinase/response regulator	537.285	566.855	695.873	561.824	580.759	511.496	423.207	579.482	554.259	427.612	487.117	495.849	116.43	105.255	87.6787	167.578	175.255	144.366	88.9238	77.0131	103.252	88.5582	83.3304	75.0194	100.528	81.0397	87.7096	58.1939	56.0467	42.6522	73.302	33.8305	43.576	57.8881	58.8139	60.8812	410.867	643.526	308.24	56.8469	42.4305	66.5941	-0.208777	0.490878	-0.120685	0.602537	-0.228218	0.267545	-0.140126	0.755299	0.661888	0.00427069	-0.211033	0.715975	-0.312051	0.290423	-0.202627	0.691108	2.09925	1.18964e-21	0.172074	0.642305	-0.0737951	0.905865	0.0715846	0.886023
AAC977_05935		protein_coding	acyl-homoserine-lactone synthase	556.409	538.873	585.263	532.726	472.318	510.301	424.064	603.705	648.957	488.529	460.303	475.263	83.6843	74.7308	69.9112	75.5021	102.071	60.1525	74.6005	84.4901	68.8345	82.1605	94.5913	88.6593	76.3045	66.2089	79.6629	84.1357	116.323	144.361	79.4841	63.5185	62.3929	77.692	87.5035	75.4398	189.631	286.873	289.213	103.512	87.357	82.3663	-0.00380026	0.993036	-0.148638	0.504439	-0.0903688	0.702128	-0.235206	0.511463	0.0358434	0.899782	0.0181466	0.98147	0.225675	0.422159	-0.0429767	0.944483	1.70996	1.19124e-15	-0.506273	0.050933	-0.735204	0.0125068	-0.322126	0.320729
AAC977_05940	cmk	protein_coding	(d)CMP kinase	7984.6	8583.16	5806.46	11150.3	10659.7	12001	5929.18	8490.07	8809.66	10081.1	9693.18	8693.47	157.909	126.306	143.299	235.714	215.698	189.815	133.684	240.012	144.553	160.28	145.163	115.939	184.1	186.444	181.857	193.512	212.554	212.167	249.933	252.003	205.005	127.963	111.89	133.674	271.278	201.586	232.131	212.964	197.177	199.782	0.0539342	0.921221	0.595552	0.00513376	-0.248204	0.298263	0.293414	0.46086	0.583794	0.012216	0.283051	0.555257	-0.0196355	0.96861	0.366223	0.346582	0.747649	0.00190397	-0.722556	3.95231e-05	0.200406	0.38203	-0.0161512	0.953491
AAC977_05945	rpsA	protein_coding	30S ribosomal protein S1	51868	52995.5	41210.1	67544.3	82621.9	80707.6	48625.1	49020.3	48440.6	59909.9	67862.1	56971.6	62756	53620.9	65941.7	354072	182386	221999	42934.7	52235.1	26587.3	54571.4	47325.7	49660.6	25939.9	25592.1	26393.4	130550	139282	158455	136080	157918	159415	161267	166546	191258	5831.15	3395.96	6001.16	178352	171182	184635	0.000101546	0.999711	0.660383	6.76485e-06	-0.32157	0.0452944	0.338712	0.125388	2.05661	3.33414e-14	-0.582384	0.193442	-0.266607	0.516761	-1.22631	0.000295987	-3.57887	2.41097e-41	0.277373	0.0278152	0.0822607	0.690065	0.31873	0.0343281
AAC977_05950	ihfB	protein_coding	integration host factor subunit beta	6274.4	7596.58	7700.78	10907.4	10758.5	10794	5274.67	5995.13	6106.14	6145.43	7162.85	6060.28	6191.91	4898.55	5907.31	23159.8	16007.9	13579.8	5347.36	7017.92	4630.84	10526.3	10164.5	10682.9	5617.46	5199.25	5061.41	10861.9	10486	11300.6	12232.6	13732.4	15152.6	23795.1	25549.6	20281.4	5288.59	5683.19	5300.96	13761.2	16105.3	14607.8	-0.312032	0.0810255	0.589595	7.58063e-06	-0.744837	1.30191e-08	0.156791	0.597204	1.63376	1.0311e-17	0.000240471	0.999364	0.883989	3.03098e-05	-0.0986183	0.856604	-0.0638485	0.761251	1.09258	1.01066e-18	0.332707	0.0388326	0.445964	0.00315934
AAC977_05955		protein_coding	lipopolysaccharide assembly protein LapA domain-containing protein	1546.29	1349.44	1270.4	1556.77	1520.58	1541.66	1335.59	1509.26	1920.88	1515.75	1289.74	1448.17	219.035	257.874	360.757	101.283	115.553	104.264	315.112	247.489	201.341	387.232	434.669	339.861	233.758	187.504	231.746	254.511	286.578	219.823	239.336	209.197	145.584	170.618	140.579	148.232	23.7039	31.0133	30.4434	240.114	220.472	277.767	0.193458	0.505802	0.148587	0.480719	-0.119352	0.570191	-0.164223	0.667839	-1.39766	2.65421e-09	-0.126592	0.846375	0.466732	0.0833136	-0.37098	0.340386	-3.35577	2.72517e-18	-0.729754	0.000462652	-0.353717	0.185713	-0.0442966	0.890599
AAC977_05960	lapB	protein_coding	lipopolysaccharide assembly protein LapB	1508.95	1567.88	995.485	1528.79	1349.48	1403.03	1224.22	1303.37	1494.74	1466.78	1324.6	1446.38	555.227	730.467	581.692	309.375	450.655	316.803	550.85	666.201	727.925	663.682	730.113	727.461	777.579	492.594	532.695	492.895	470.581	441.833	401.836	388.015	338.705	137.103	208	174.703	76.3791	116.3	87.5249	389.444	369.395	471.416	-0.0187216	0.969467	0.0715081	0.791397	-0.0150432	0.961	0.0751865	0.908128	-0.800962	0.00023376	0.0572371	0.929918	0.185967	0.55674	-0.0533058	0.930074	-2.80573	3.95738e-25	-1.43382	2.17943e-17	-0.316446	0.137051	-0.193659	0.39428
AAC977_05965	pyrF	protein_coding	orotidine-5'-phosphate decarboxylase	1108.26	1050.67	1246.77	1214.3	1427.8	1229.74	1029.75	1030.4	1101.09	882.696	1101.15	1005.12	1790.85	1941.95	2023.18	3881.92	6919.68	4901.76	1798.17	1746.63	1356.04	2261.43	2509.74	2388.69	1682.33	1437	1480.6	1703.75	1528.07	1742.18	1433.36	1509.95	1553.88	722.078	813.353	848.366	784.861	628.019	711.615	1648.56	1436.81	1779.64	-0.106878	0.708073	0.185529	0.263524	-0.371679	0.0119546	-0.079272	0.856451	1.44662	1.13137e-14	-0.229976	0.586792	0.314772	0.210117	-0.324354	0.332341	-1.4257	3.54424e-13	-1.06052	7.41334e-18	-0.145704	0.427295	-0.0323435	0.876504
AAC977_05970		protein_coding	hypothetical protein	176.667	157.961	175.042	158.922	162.661	176.872	126.791	138.815	127.192	117.056	157.308	134.255	3.63845	12.6306	8.11125	14.7321	9.62938	12.0305	7.16165	8.2247	10.3252	8.41808	9.41818	7.95661	6.05591	4.76704	8.85143	4.20679	10.5748	6.56188	15.0137	6.21377	2.97109	3.04674	4.30345	10.588	13.1688	23.26	38.0543	7.63615	4.15986	9.63861	-0.375352	0.11904	-0.0316667	0.902552	-0.278223	0.167684	0.0654625	0.913286	0.67936	0.203711	0.0700506	0.966372	0.152424	0.844358	-0.284387	0.835063	1.61045	0.00246064	-0.197466	0.836557	0.214646	NA	0.0331622	NA
AAC977_05975	miaE	protein_coding	tRNA isopentenyl-2-thiomethyl-A-37 hydroxylase MiaE	694.828	849.38	670.1	925.555	851.86	762.463	526.867	666.125	648.029	579.307	685.539	635.475	181.195	148.409	127.849	92.9965	90.5162	52.1322	158.75	174.962	191.016	97.9865	93.7723	98.8892	198.634	228.818	198.755	105.871	123.726	85.3044	133.357	122.204	109.93	36.5609	54.5104	54.2637	39.5064	23.26	34.2489	104.361	93.1808	115.663	-0.267582	0.285697	0.19747	0.31947	-0.417526	0.0178233	0.0475265	0.937024	-0.947673	1.37325e-05	0.194103	0.684	-0.649443	0.00304703	0.464405	0.103343	-2.12922	3.83845e-10	-1.11013	8.02169e-06	0.214989	0.50726	-0.00999839	0.978686
AAC977_05980		protein_coding	DNA repair protein	1637.35	1607.59	994.411	1488.5	1429	1338.49	1329.59	1491.56	1498.45	1325.84	1437.22	1610.17	831.022	728.362	720.742	311.216	337.028	296.752	728.101	936.121	951.637	718.231	804.64	851.925	1119.13	1134.56	1108.84	1185.61	966.541	876.011	920.25	1039.77	870.53	463.105	492.028	452.639	131.688	100.793	83.7195	922.277	821.156	841.188	0.0262214	0.959974	0.00495865	0.987188	0.0395411	0.900035	0.0182783	0.981414	-1.27461	1.15812e-18	0.193516	0.502224	0.0581844	0.808399	0.560842	0.00115571	-2.8031	3.05604e-41	-1.10776	7.81572e-15	-0.0987619	0.677776	-0.231025	0.220181
AAC977_05985	cysB	protein_coding	HTH-type transcriptional regulator CysB	1266.72	1211.34	1056.7	1034.11	1113.32	1197.47	1385.27	1201.82	1382.4	1322.25	1144.05	1354.19	223.401	232.613	275.396	340.68	346.658	367.599	236.931	262.443	173.807	368.712	412.148	403.514	293.106	222.991	197.145	468.355	408.189	439.646	335.6	335.543	292.157	344.282	304.111	356.023	213.335	232.6	140.801	390.292	384.371	438.119	0.166822	0.481529	-0.080511	0.666614	0.1916	0.230687	-0.055733	0.907085	0.522891	0.00815748	-0.106671	0.853684	0.690247	0.000884431	-0.0507261	0.925077	-0.347703	0.127459	-0.391795	0.00725699	-0.450378	0.00754102	-0.12063	0.554131
AAC977_05990		pseudogene	alanine dehydrogenase	888.797	847.574	671.174	852.809	830.172	907.068	810.433	913.011	866.204	924.502	808.882	829.697	42.206	45.2595	40.5562	54.3247	42.3693	69.5095	38.1954	34.3942	37.859	57.243	53.8474	59.6745	39.969	29.1319	42.6478	38.5622	33.8395	24.0602	34.4431	41.4251	29.7109	25.8973	14.3448	26.4701	23.7039	38.7666	26.638	41.5746	19.9673	28.0396	0.103586	0.742921	0.104005	0.585002	-0.016257	0.944245	-0.015838	0.977062	0.408638	0.118416	-0.205002	0.752185	0.421202	0.119749	-0.216203	0.688735	-0.625707	0.114206	-0.54512	0.20857	0.124577	0.862014	-0.12203	0.844112
AAC977_05995	lrp	protein_coding	leucine-responsive transcriptional regulator Lrp	1519.88	1505.6	1579.67	1589.22	1694.08	1533.29	2493.84	1558.64	1553.23	1731.95	1494.42	1555.57	355.113	407.335	273.851	322.265	367.842	240.61	315.709	376.093	387.194	370.059	368.128	462.62	385.156	361.765	313.019	239.086	206.21	185.92	199.593	166.391	171.333	207.179	177.876	201.173	131.688	46.5199	110.357	198.54	147.259	180.505	0.28401	0.366142	0.0648188	0.820193	-0.0107595	0.97403	-0.229951	0.599527	-0.153073	0.539571	0.0604001	0.927342	0.216842	0.478948	0.0374961	0.949499	-1.70614	8.93216e-11	-0.113036	0.597922	-0.239813	0.347048	-0.268864	0.265307
AAC977_06000		protein_coding	DNA translocase FtsK 4TM domain-containing protein	2416.87	2465.1	2544.02	3293.72	2573.65	2575.4	2512.68	2342.15	2317.31	2155.98	2178.17	2286.81	611.987	704.154	662.805	495.368	510.357	530.679	713.777	633.302	645.324	544.481	581.47	554.121	664.939	563.57	593.046	738.992	737.067	790.706	622.626	655.898	716.033	303.151	372.966	288.524	244.94	286.873	254.964	667.739	604.011	744.802	-0.050002	0.87514	0.185484	0.22349	-0.35077	0.0102763	-0.115284	0.707752	-0.364737	0.00177003	0.0150009	0.969283	-0.2335	0.079103	-0.123538	0.584643	-1.35815	2.45672e-20	-1.23272	2.23887e-18	-0.184704	0.34824	-0.168513	0.385822
AAC977_06005	dsbB	protein_coding	disulfide bond formation protein DsbB	720.326	793.416	847.29	618.902	680.765	654.906	794.156	826.368	786.361	705.918	700.733	733.033	23.2861	12.6306	25.4925	65.3738	34.6658	60.1525	23.2754	18.6925	22.3712	44.1107	41.7676	40.9197	15.7454	27.0132	20.9216	54.6882	32.782	44.8395	41.5084	26.2359	22.7784	31.9908	17.2138	17.2056	79.0129	23.26	87.5249	32.2415	29.951	31.5446	0.0287616	0.924526	-0.271899	0.0272531	0.131247	0.334576	-0.169413	0.420849	1.36075	2.68805e-05	0.00201855	0.998957	0.985935	0.00462497	0.0406859	0.967187	1.7082	1.34562e-06	-1.01987	0.00952065	-0.561304	0.235587	-0.510721	0.272653
AAC977_06010	nhaB	protein_coding	Na(+)/H(+) antiporter NhaB	3320.24	2816.22	2701.88	1359.79	1583.23	1616.95	2847.65	3270.07	3605.01	3140.2	2739.47	2841.73	187.016	137.884	182.696	179.548	155.996	144.366	158.75	130.848	151.436	197.993	203.105	204.598	196.211	280.726	248.645	211.04	237.934	224.198	279.078	296.19	312.955	219.366	215.173	213.084	115.886	54.2733	129.385	237.569	367.731	244.47	0.137312	0.633611	-0.955126	5.56429e-11	0.935425	2.61995e-10	-0.157012	0.651208	-0.0837126	0.722075	-0.214974	0.620748	0.244005	0.324036	0.51569	0.0456478	-0.661073	0.00692529	-0.0539155	0.813838	0.401647	0.0851376	0.339001	0.152364
AAC977_06015	fadR	protein_coding	fatty acid metabolism transcriptional regulator FadR	2495.19	2793.66	2889.81	2397.27	2713.42	2528.8	2525.53	2804.25	2474.21	2943.12	2893.21	2728.07	382.765	397.863	393.975	610.462	739.537	445.128	412.988	492.735	382.032	535.053	539.907	500.698	606.802	416.321	436.939	596.662	544.605	516.201	459.242	501.244	359.502	188.898	242.428	224.996	218.602	186.08	209.299	397.928	296.182	399.564	-0.0674768	0.788738	-0.098285	0.496194	0.164792	0.207084	0.133984	0.597204	0.607928	0.00224704	0.137215	0.805745	0.424503	0.0721271	0.308261	0.376064	-0.915609	4.10445e-05	-1.33654	4.56018e-14	-0.327235	0.155652	-0.601632	0.00327409
AAC977_06020		protein_coding	DUF1887 family CARF protein	1823.13	1772.78	1966.27	1392.25	1916.99	1938.43	1860.74	2091.54	2673.81	2541.78	2182.64	2270.7	176.101	142.094	185.4	227.427	219.55	188.478	186.8	284.126	208.224	312.479	313.666	348.386	225.28	209.22	212.434	383.519	378.58	423.241	488.386	497.792	455.568	885.079	1126.07	733.221	79.0129	124.053	121.774	363.99	365.235	378.535	0.252521	0.412438	-0.0840659	0.749402	0.41462	0.0435785	0.0780333	0.906613	0.326185	0.112444	0.424724	0.136775	0.94019	1.04051e-06	0.348107	0.258311	-0.710442	0.00405325	1.2115	2.91755e-15	0.284287	0.186482	-0.0967461	0.702851
AAC977_06025	hinT	protein_coding	purine nucleoside phosphoramidase	662.955	634.552	329.681	581.969	597.627	531.812	874.685	761.153	734.37	871.946	756.149	731.243	200.115	244.191	207.03	134.431	125.182	105.601	174.864	187.673	280.501	176.443	182.835	184.707	274.938	189.093	180.247	161.961	119.496	114.833	95.3809	113.229	106.959	131.01	137.71	173.379	1285.28	519.473	1328.1	134.905	82.3652	92.8812	0.541074	0.108898	0.0711276	0.842842	0.462576	0.0881041	-0.00736982	0.992548	-0.830277	0.00649025	-0.0296316	0.977622	-0.257632	0.543546	-0.0195134	0.98179	2.28693	1.21205e-16	0.150986	0.577203	-0.336317	0.300865	-0.36319	0.238033
AAC977_06030		protein_coding	hypothetical protein	1029.95	983.872	1087.84	906.529	906.08	824.608	1424.68	1088.16	946.047	934.057	1026.07	1078.52	146.993	148.409	148.706	112.332	115.553	144.366	159.347	162.251	170.365	154.219	172.189	165.952	169.565	143.011	145.646	128.307	143.818	130.144	138.656	118.752	125.776	190.422	116.193	168.085	1066.67	829.606	1263.4	134.905	123.964	120.045	0.157971	0.628244	-0.233699	0.251237	0.205024	0.308512	-0.186646	0.633216	-0.257006	0.177266	0.141243	0.73951	0.149555	0.516161	0.0341262	0.943296	2.85134	3.66112e-78	0.239838	0.279592	-0.0698863	0.857312	-0.0839375	0.793584
AAC977_06035		protein_coding	YcfL family protein	908.831	846.672	819.369	669.265	745.829	782.78	989.482	991.269	962.759	993.78	889.324	847.598	288.165	305.238	276.941	287.276	323.547	212.539	267.965	275.154	265.013	257.93	299.539	279.05	337.92	244.178	226.918	291.67	272.831	324.813	239.336	274.096	236.697	178.235	210.869	202.496	102.717	108.547	98.9412	273.204	203.833	245.347	0.192567	0.286159	-0.229422	0.0958925	0.311887	0.0158012	-0.110103	0.695969	-0.0833185	0.704062	-0.103164	0.843959	-0.0535945	0.863121	-0.113592	0.80022	-1.49702	3.07281e-10	-0.585825	0.000662053	-0.241837	0.287835	-0.29939	0.158214
AAC977_06040	lpoB	protein_coding	penicillin-binding protein activator LpoB	2280.27	2329.7	2119.84	1860.06	2055.55	1904.96	2795.39	2607.67	2457.49	2488.03	2490.11	2207.16	495.557	528.378	497.876	688.727	562.356	573.454	485.798	494.23	449.145	576.133	569.185	581.401	461.46	414.732	429.697	822.427	1003.55	961.315	883.157	762.913	874.492	821.098	770.318	828.514	934.986	798.592	810.557	908.702	834.467	955.099	0.223908	0.147891	-0.209824	0.0975208	0.30368	0.0100708	-0.130052	0.597413	0.273082	0.0213573	-0.0820553	0.797129	0.18411	0.192421	-0.223262	0.223856	0.759766	1.72538e-10	-0.201666	0.146449	-0.144208	0.446578	-0.0448286	0.834017
AAC977_06045		protein_coding	phosphotransferase	1623.69	1586.83	1262.88	1242.28	1407.32	1246.47	1689.4	1706.77	1634.93	1545.61	1457.78	1282.58	264.879	272.61	246.814	223.744	271.549	257.987	273.933	265.434	299.43	197.993	221.122	233.015	264.038	239.411	234.965	201.225	231.589	302.94	274.662	245.099	246.601	149.29	169.269	203.82	239.672	302.38	308.24	242.66	266.231	258.49	0.168793	0.499593	-0.200204	0.240126	0.137019	0.438273	-0.231978	0.358657	-0.0656289	0.697485	0.093228	0.809681	-0.26357	0.105795	-0.0872004	0.79482	0.0901984	0.602757	-0.483619	0.013227	0.0654129	0.852062	0.0677786	0.82122
AAC977_06050	ycfP	protein_coding	alpha/beta hydrolase YcfP	492.663	472.078	464.989	432	410.869	474.448	603.969	581.346	462.347	513.612	551.47	583.563	224.856	239.981	202.781	111.412	129.034	105.601	185.606	188.42	208.224	161.29	170.346	176.182	221.646	164.728	190.708	149.341	159.68	119.207	112.161	140.845	129.738	76.1686	107.586	95.2923	107.984	93.0399	68.4977	148.481	102.332	134.941	0.204876	0.385286	-0.118511	0.539819	0.325136	0.0448586	0.00174904	0.996919	-0.953199	2.0707e-08	-0.199554	0.548322	-0.38801	0.0286374	-0.217857	0.449143	-1.27621	1.84835e-08	-0.618002	0.00741556	-0.162163	0.634293	-0.154051	0.634525
AAC977_06055		protein_coding	NAD(P)/FAD-dependent oxidoreductase	1630.98	1611.2	1442.22	1385.53	1603.71	1462.78	1755.37	1653.67	1467.81	1495.45	1476.55	1266.47	256.147	262.084	256.856	348.046	421.767	399.68	269.755	301.323	301.151	248.165	247.125	235.857	316.118	217.695	237.379	355.473	329.935	367.465	325.002	296.88	303.051	199.562	232.386	211.761	418.768	527.226	399.57	316.476	297.014	332.094	0.0578624	0.854502	-0.0739789	0.684582	-0.0713213	0.690548	-0.203162	0.420419	0.586891	0.000161325	0.16644	0.641586	-0.0820849	0.742291	-0.0227155	0.957448	0.76441	3.62084e-06	-0.709572	9.05629e-07	-0.188039	0.33199	-0.155746	0.4224
AAC977_06060		protein_coding	ABC transporter permease	54.6392	46.0344	76.2453	52.6011	42.1713	40.6328	71.1056	51.2404	50.134	58.5279	47.371	59.9673	561.049	694.681	901.121	750.418	699.093	751.238	606.95	894.997	591.977	1030.04	1429.72	1030.38	1061	540.264	648.568	879.218	916.839	961.315	711.824	654.517	561.536	216.319	263.945	295.141	47.4077	69.7799	26.638	643.133	594.028	677.332	-0.0241814	0.971572	-0.374049	0.290118	0.286812	0.431515	-0.0630557	0.954601	0.0282049	0.937072	-0.0423006	0.962652	0.693494	0.0349408	0.056289	0.944483	-4.00472	9.25199e-28	-1.82622	3.97182e-36	-0.514559	0.00229417	-0.525772	0.00139833
AAC977_06065		protein_coding	ABC transporter permease	30.9622	13.5395	32.2163	16.7876	25.3028	29.8771	26.5575	35.4025	33.4227	28.6667	23.2386	20.5858	285.982	351.55	510.622	321.345	338.954	415.721	410.601	505.445	399.24	508.789	651.287	471.713	551.088	306.15	387.049	301.486	343.683	419.96	270.246	218.172	213.919	51.7947	45.9035	35.7346	36.8727	31.0133	19.0272	218.054	205.497	248.851	0.321824	0.66942	-0.0870483	0.88255	0.00326693	0.996356	-0.405605	0.645451	-0.098123	0.759568	0.193826	0.792365	0.504214	0.122142	0.106388	0.88424	-3.70181	1.87861e-20	-3.00078	2.04454e-40	-0.597168	0.0068823	-0.660011	0.00199714
AAC977_06070		protein_coding	ABC transporter ATP-binding protein	68.2989	70.4055	63.3588	58.1969	42.1713	44.2181	72.819	68.9416	83.5567	64.5001	54.5214	81.4481	723.324	956.765	961.376	541.406	573.911	501.271	586.658	882.286	738.25	806.789	1071.83	778.042	1155.47	600.117	666.271	1025.75	1029.99	1394.4	775.412	658.659	616.997	126.44	152.055	133.674	102.717	46.5199	64.6923	644.83	435.121	665.064	0.154648	0.763991	-0.48103	0.105903	0.469566	0.107482	-0.166112	0.803646	-0.709136	0.00901475	-0.259684	0.680978	0.00893369	0.986622	-0.128625	0.860413	-3.52232	1.39558e-28	-3.06404	4.5666e-55	-0.749301	0.00077526	-0.982834	2.49697e-06
AAC977_06075		protein_coding	hydantoinase/oxoprolinase family protein	46.4433	43.3265	48.3245	49.2436	50.6055	35.8525	51.4017	52.172	50.134	53.7501	42.0083	54.5971	585.063	853.615	933.952	417.103	444.878	380.966	534.736	776.113	753.738	636.744	914.177	681.426	1027.08	534.438	589.022	1384.03	1452.98	1883.26	997.084	864.404	717.024	137.103	117.628	145.585	102.717	139.56	26.638	660.951	514.99	667.693	0.156871	0.780947	-0.0215281	0.959627	0.141153	0.692306	-0.0372463	0.970147	-0.933774	0.00417374	-0.202358	0.820459	-0.0877666	0.879051	-0.14472	0.867885	-3.21794	1.88977e-19	-3.55786	2.36137e-82	-0.870987	2.39942e-05	-1.35571	1.58326e-13
AAC977_06080		protein_coding	DUF917 domain-containing protein	40.0687	32.4949	48.3245	36.9327	40.9664	43.023	53.9717	39.129	40.8499	39.4167	41.1145	32.2212	239.41	330.5	354.964	338.839	302.363	261.998	216.043	266.181	258.13	225.941	343.354	222.785	357.299	215.046	244.621	665.373	665.158	726.181	392.122	372.136	288.196	94.4491	97.5449	108.527	36.8727	46.5199	38.0543	305.446	191.353	325.96	0.160444	0.804712	0.00741436	0.987188	-0.10297	0.806111	-0.255999	0.707752	-0.0333965	0.917194	-0.3254	0.529991	-0.221124	0.54015	-0.188663	0.747645	-2.97649	8.11101e-17	-2.77249	3.44345e-41	-0.964462	2.39942e-05	-1.32213	1.9707e-10
AAC977_06085		protein_coding	ABC transporter substrate-binding protein	79.2268	55.9634	65.5066	68.2695	68.6789	78.8755	94.2364	79.1897	77.0578	77.639	68.822	68.9177	235.044	292.608	359.599	181.389	107.849	105.601	217.237	281.135	258.13	231.666	318.375	250.633	397.268	231.996	277.613	282.556	327.82	374.027	238.452	212.649	210.948	77.692	64.5518	92.6453	84.2804	147.313	79.914	155.268	127.292	161.228	0.321311	0.368416	0.103645	0.750265	-0.00757974	0.983389	-0.225246	0.66186	-1.15301	3.86467e-05	-0.23456	0.736852	-0.149314	0.737185	0.0222036	0.979883	-1.60173	3.10464e-07	-2.05909	1.2569e-25	-0.568301	0.00781171	-1.14579	3.24252e-09
AAC977_06090		protein_coding	DUF1177 domain-containing protein	175.756	203.996	191.15	224.954	174.71	194.799	229.594	234.774	225.603	244.862	152.839	200.488	56.0321	89.4664	78.0225	94.8381	119.404	118.968	70.4229	84.4901	104.973	54.2124	67.1557	63.0845	118.696	74.6836	85.2956	114.284	145.933	159.672	113.044	105.634	81.2099	31.9908	25.8207	44.9991	63.2103	77.5332	15.2217	91.6338	69.0536	62.2129	0.27329	0.394092	0.0595442	0.839517	0.000589412	0.998717	-0.213156	0.639302	0.572201	0.0441958	0.197196	0.795173	-0.269893	0.477892	0.304929	0.572109	-0.589289	0.102496	-2.01456	5.03965e-13	-0.474499	0.130664	-0.905962	0.00140295
AAC977_06095		protein_coding	helix-turn-helix transcriptional regulator	1700.19	1713.2	1180.19	1754.86	1801.32	1779.48	1261.91	1696.52	1530.94	2029.37	1719.66	1584.21	118.613	134.726	181.924	189.676	186.81	187.141	137.265	145.802	108.414	185.871	174.441	156.29	168.354	89.5144	122.311	217.351	200.922	260.288	156.319	133.941	114.882	74.6452	67.4208	75.4398	213.335	232.6	163.634	151.026	116.476	166.485	-0.0338663	0.951262	0.215451	0.359486	-0.00119568	0.99775	0.248121	0.538661	0.362397	0.152695	-0.148199	0.823578	0.238198	0.466794	-0.229056	0.652077	0.457032	0.0769126	-1.63932	2.99082e-14	-0.740427	0.00170156	-0.644044	0.00593402
AAC977_06100		protein_coding	peptidoglycan binding protein CsiV	1219.36	1362.08	1105.02	1381.06	1410.93	1267.98	1043.45	1152.44	1150.3	1089.34	1190.53	1176.08	77.1351	61.0477	93.0862	81.0267	67.4057	92.2338	82.3589	76.2654	67.1137	97.9865	99.5051	98.8892	61.7703	82.6287	76.4442	107.273	121.611	107.177	151.903	132.56	154.497	60.9349	58.8139	51.6167	160.66	93.0399	136.995	139.148	123.132	139.322	-0.140743	0.519632	0.138492	0.360482	-0.231656	0.0912888	0.047579	0.908128	0.0403242	0.883211	-0.0447777	0.947235	0.326711	0.195388	-0.0768716	0.897345	0.806186	0.00066326	-0.972514	9.43541e-06	0.384091	0.110937	0.259353	0.309726
AAC977_06105	mfd	protein_coding	transcription-repair coupling factor	2636.34	2730.47	2241.18	2707.28	2661.61	2659.06	1684.26	2083.16	2104.7	2085.5	2406.09	2131.08	200.115	228.403	248.359	202.567	219.55	213.876	218.43	234.03	240.921	225.268	220.508	218.807	178.044	219.284	237.379	365.289	434.626	411.211	399.187	360.398	403.078	167.571	199.393	211.761	218.602	255.86	190.272	335.991	350.26	367.144	-0.374198	0.0419551	0.0771943	0.68653	-0.277307	0.0735282	0.174085	0.566175	-0.101175	0.561618	0.0221437	0.962652	-0.0317935	0.90394	-0.0872172	0.814591	-0.0653253	0.732678	-1.05884	1.48996e-12	-0.0573416	0.82982	-0.198063	0.306972
AAC977_06110		protein_coding	PilZ domain-containing protein	724.879	631.844	765.675	700.602	731.37	658.491	484.889	633.518	598.823	627.085	570.24	696.337	37.8399	45.2595	34.3762	31.3058	25.0364	16.0407	37.5986	59.0683	43.0216	61.2836	49.7525	65.3578	56.9256	41.3143	40.2338	60.2973	69.794	61.2442	68.0031	71.1131	44.5664	59.4115	57.3794	46.3227	55.309	7.75332	30.4434	59.3923	57.406	64.8416	-0.305592	0.175009	-0.0211727	0.930568	-0.142542	0.466317	0.141878	0.707752	-0.649578	0.0693923	0.275202	0.709118	0.59831	0.0798953	0.235535	0.733083	-0.0539262	0.902102	-0.230894	0.448531	-0.0433938	0.934339	-0.0719752	0.863111
AAC977_06115	lolC	protein_coding	lipoprotein-releasing ABC transporter permease subunit LolC	1024.48	1066.91	1320.87	1073.29	1015.73	1002.67	932.94	995.927	934.906	1085.75	960.827	916.515	85.1397	99.9919	89.9962	66.2946	177.181	135.009	85.343	104.678	96.3684	96.6396	100.119	96.6159	109.006	69.3869	81.2722	85.538	103.634	112.646	98.0304	104.253	76.258	57.8881	57.3794	54.2637	121.153	100.793	76.1086	84.8461	81.5332	87.6238	-0.25185	0.215364	-0.141154	0.417214	-0.0627378	0.746424	0.0479587	0.917385	0.432228	0.164086	0.0588818	0.948847	0.096775	0.844358	-0.0966508	0.90543	0.135187	0.694229	-0.823406	0.000683505	-0.0981156	0.801	-0.239148	0.439735
AAC977_06120	lolD	protein_coding	lipoprotein-releasing ABC transporter ATP-binding protein LolD	347.869	323.143	243.77	358.135	315.682	302.356	298.13	289.741	257.169	279.501	310.146	318.632	16.0092	30.5238	25.8787	34.9888	42.3693	56.1423	14.3233	26.1695	22.3712	22.5605	23.7502	19.8915	29.0684	22.7759	20.1169	42.0679	37.012	25.1539	33.56	11.7371	18.8169	12.187	21.5173	15.8821	13.1688	31.0133	3.80543	24.6054	24.1272	34.1733	-0.117035	0.758172	0.0913457	0.70481	-0.102587	0.655979	0.105794	0.845245	0.881872	0.0103178	-0.22401	0.820307	-0.106253	0.849041	-0.0212355	0.983019	-0.863087	0.132742	-1.0805	0.0202371	-0.729229	0.188537	-0.343695	NA
AAC977_06125	lolE	protein_coding	lipoprotein-releasing ABC transporter permease subunit LolE	467.165	528.944	573.451	549.513	492.801	507.91	462.615	455.574	428.924	413.279	427.233	417.086	49.4829	43.1544	64.1175	111.412	67.4057	139.019	59.6804	61.3114	49.905	61.2836	56.9185	53.9912	54.5032	47.1407	60.3506	70.8142	95.1736	71.087	61.821	74.5652	69.3255	30.4674	37.2966	38.3816	57.9428	139.56	60.8869	54.3015	51.5822	71.8515	-0.218669	0.253029	-0.0157892	0.937184	-0.301831	0.031794	-0.0989509	0.768789	1.01472	0.000238957	0.117224	0.90045	0.11256	0.807274	0.0145296	0.985829	0.531254	0.108006	-1.14911	5.40608e-05	-0.195922	0.621724	-0.411485	0.211061
AAC977_06130		protein_coding	DUF2062 domain-containing protein	336.941	417.017	449.955	406.259	359.058	412.304	407.786	367.068	479.058	489.723	342.323	379.495	165.913	187.353	177.289	151.004	175.255	125.652	179.041	179.448	175.528	238.4	227.879	230.173	196.211	186.444	169.786	197.719	175.542	164.047	176.631	187.103	174.304	146.244	153.49	165.438	110.618	116.3	79.914	202.782	219.64	245.347	0.0597091	0.90943	-0.0305846	0.919111	0.037278	0.902582	-0.0530157	0.941143	-0.242575	0.13525	0.0152732	0.977264	0.395791	0.00872021	0.0578221	0.880626	-0.804499	0.000142439	-0.212616	0.264086	-0.00264986	0.992491	0.306706	0.142875
AAC977_06135		protein_coding	DNA internalization-related competence protein ComEC/Rec2	495.395	461.246	474.654	522.653	394	501.935	369.235	505.883	640.601	621.112	420.083	470.788	129.529	119.99	96.9487	90.2343	121.33	70.8463	107.425	168.233	166.924	125.261	112.813	144.356	181.677	126.591	127.139	99.5606	86.7138	71.087	72.4189	93.2065	68.3351	100.543	106.152	119.115	94.8154	131.806	98.9412	87.3915	87.357	82.3663	0.0820709	0.890971	-0.0125753	0.97221	0.0895592	0.785546	-0.005087	0.995088	-0.306246	0.279332	0.346948	0.483459	0.145315	0.711743	0.325521	0.482323	-0.134357	0.662157	0.330734	0.17036	-0.139029	0.713284	-0.0129541	0.975792
AAC977_06140	msbA	protein_coding	lipid A ABC transporter ATP-binding protein/permease MsbA	1479.81	1552.53	1576.45	1855.59	1739.87	1783.06	1315.03	1299.64	1295.13	1236.25	1472.08	1393.57	166.641	184.196	188.104	152.846	146.367	201.845	188.59	214.59	175.528	224.931	224.603	192.095	192.578	204.983	230.137	252.407	258.026	277.786	243.751	238.194	163.41	106.636	94.676	88.6748	134.322	124.053	136.995	237.569	214.649	284.777	-0.237039	0.0938345	0.223167	0.0517036	-0.38941	0.000275629	0.0707962	0.806744	-0.103832	0.59578	0.111441	0.807111	0.254642	0.197215	0.221473	0.449484	-0.433559	0.0417649	-1.444	1.01101e-12	-0.282551	0.280034	-0.0961645	0.747917
AAC977_06145	lpxK	protein_coding	tetraacyldisaccharide 4'-kinase	958.007	1155.37	1083.54	1330.7	1343.46	1270.37	813.003	924.191	854.135	843.279	1035.01	905.775	54.5767	38.9442	56.0062	64.4531	98.2197	66.8361	56.6964	63.5545	67.1137	45.4576	53.2332	55.6962	69.0374	58.7935	60.3506	107.974	125.841	78.7425	109.511	102.872	66.3544	41.131	38.7311	42.3521	39.5064	23.26	41.8597	63.6346	93.1808	73.604	-0.303146	0.0948308	0.303288	0.0361644	-0.501278	0.00025125	0.105156	0.759776	0.549466	0.0234425	0.277395	0.575619	0.0113542	0.979274	0.287902	0.508349	-0.448176	0.21123	-1.35646	2.93595e-06	-0.161354	0.71351	-0.441588	0.19821
AAC977_06150		protein_coding	Trm112 family protein	31.8728	47.8397	41.8812	50.3627	38.5566	44.2181	49.6883	35.4025	38.0647	32.2501	34.8579	48.3319	26.1968	22.1035	15.45	9.20758	1.92588	32.0813	13.7265	23.9264	30.9755	14.1424	13.513	19.3232	35.1243	27.5429	27.359	10.517	4.22994	8.74917	10.5979	10.3563	2.97109	0	0	7.94103	15.8026	15.5066	11.4163	4.2423	8.31971	2.62871	0.023022	0.974539	0.134074	0.751651	-0.197336	0.62017	-0.0862846	0.937024	-0.498309	0.370919	0.0679183	0.964137	-0.437945	0.498138	0.507067	0.574745	-0.559825	0.392422	-1.51653	0.147293	0.026429	NA	-0.642516	NA
AAC977_06155	kdsB	protein_coding	3-deoxy-manno-octulosonate cytidylyltransferase	1195.69	1270.01	1314.43	1536.62	1684.44	1479.51	1008.33	1113.31	1050.96	929.28	1161.04	1159.96	254.691	238.928	222.866	290.039	273.475	294.079	248.27	218.329	247.804	138.73	159.904	172.204	248.292	257.42	240.598	294.475	253.796	355.435	294.974	318.973	333.753	347.329	327.062	332.2	79.0129	85.2866	49.4706	296.113	357.748	336.475	-0.252656	0.181839	0.31461	0.0270037	-0.530292	7.92262e-05	0.0369735	0.938527	0.267429	0.0720461	-0.00390097	0.995559	-0.606182	2.53956e-05	0.0650973	0.86299	-1.76747	7.78777e-14	0.156659	0.380845	0.0696502	0.809219	0.13361	0.567214
AAC977_06160		protein_coding	SpoVR family protein	225.842	269.888	306.055	250.694	236.159	222.286	235.591	251.544	236.744	256.806	225.236	245.239	9390.11	9944.46	9078.8	6406.63	5546.53	5403.03	7609.85	7113.62	7773.14	4533.31	4966.04	5885.61	7568.68	6404.78	7055.39	7903.85	7893.07	8158.6	8949.91	8472.13	10582	40826.4	37790.1	38008.4	136.956	193.833	194.077	10172.2	9774.83	10202.9	-0.144772	0.64277	-0.173588	0.386998	0.0334915	0.896422	0.00467489	0.9929	-0.710472	5.99474e-08	-0.336914	0.0752446	-0.885234	8.33623e-11	-0.434406	0.0121619	-5.81033	5.01769e-227	2.28347	1.46954e-108	0.225094	0.115042	0.331827	0.0112354
AAC977_06165		protein_coding	YeaH/YhbH family protein	154.811	142.616	164.303	90.6529	116.875	78.8755	196.183	153.721	161.543	166.028	127.812	152.156	7789.92	7194.15	6997.69	3165.57	3173.85	2836.52	6794.61	6789.12	6788.81	5226.95	5585.8	6021.45	7032.12	6336.45	6262.79	8098.06	7863.46	8248.28	8419.13	8688.92	10976.2	45669.2	44684.2	39743.5	126.421	108.547	140.801	10048.3	10680	10009.3	0.150528	0.722331	-0.688493	0.00202816	0.635289	0.00522837	-0.203731	0.66186	-1.26044	5.20417e-40	-0.109573	0.62088	-0.385056	0.000338572	-0.163511	0.33476	-5.83802	2.45978e-246	2.4259	1.69663e-94	0.213997	0.204829	0.344417	0.0235527
AAC977_06170		protein_coding	PrkA family serine protein kinase	178.488	165.182	225.514	160.042	174.71	154.166	285.279	225.458	217.247	248.445	186.803	211.228	19004.4	18085.9	18189.3	7382.64	6605.76	5559.43	16341.1	15407.9	14630.8	16555	16779.3	18126.9	18689.7	16550.6	16162.7	17850.8	19096.1	19153	19431.2	18594.4	23977.7	98164.6	95410.4	80242.7	200.166	310.133	258.769	22642	25030.7	24206.9	0.359701	0.215364	-0.21605	0.396859	0.398741	0.0778015	-0.17701	0.707752	-1.49941	1.06837e-33	-0.253075	0.231917	-0.103309	0.597274	-0.105019	0.727933	-6.23502	0	2.28718	7.31552e-77	0.144308	0.456793	0.357628	0.0247644
AAC977_06175		protein_coding	YfbU family protein	1937.87	1603.08	1780.49	437.596	831.376	1291.89	2188.85	2352.4	3270.78	3048.23	2369.44	2963.46	159.364	146.304	144.457	268.861	244.586	167.09	105.634	133.091	163.482	141.087	159.495	157.995	138.075	120.235	115.069	552.491	504.42	590.569	495.451	580.642	436.751	472.245	496.332	539.99	79.0129	46.5199	98.9412	491.259	338.612	514.351	0.553855	0.265803	-1.05552	0.00207709	1.71078	2.0496e-07	0.101403	0.93093	0.600166	0.00469068	-0.190101	0.720192	0.0274139	0.946786	-0.275787	0.489182	-0.918488	0.000847141	-0.126423	0.535054	-0.120818	0.681081	-0.293917	0.204189
AAC977_06180	pflA	protein_coding	pyruvate formate lyase 1-activating protein	1479.81	1548.92	1550.68	1441.49	1180.8	1374.35	1859.03	1747.76	1994.22	1939.78	1580.23	1821.4	350.747	356.813	359.212	392.243	477.617	343.538	298.402	314.782	290.826	214.156	199.624	208.008	356.087	227.229	248.645	539.17	480.098	509.639	391.239	412.18	369.406	396.077	337.104	320.288	105.35	46.5199	68.4977	475.138	327.797	547.648	0.2906	0.112793	-0.196037	0.214336	0.417437	0.00277765	-0.069201	0.871638	0.179621	0.389183	-0.236878	0.549003	-0.779567	9.07086e-05	-0.371563	0.213205	-2.14187	6.84129e-17	-0.539622	0.00376015	-0.382507	0.0999211	-0.18045	0.49089
AAC977_06185		protein_coding	methyl-accepting chemotaxis protein	338.763	268.985	342.567	392.829	365.083	384.817	478.035	287.878	407.571	387.001	328.022	430.512	151.36	124.2	129.394	100.363	130.96	124.315	134.281	134.586	170.365	134.353	123.665	144.924	135.652	145.13	148.865	93.2504	83.5413	72.1807	106.862	118.752	104.979	294.011	253.904	275.289	186.997	155.066	201.688	100.967	151.419	97.2624	0.305969	0.371794	0.266976	0.304697	0.00319877	0.993357	-0.0357938	0.967223	-0.211196	0.278609	0.0885752	0.861184	-0.0155157	0.964536	0.0885208	0.844519	0.456611	0.0210159	1.71548	2.65541e-17	0.402931	0.160113	0.481996	0.075629
AAC977_06190		pseudogene	transposase	153.9	184.138	294.243	80.5804	140.973	132.654	173.909	236.638	199.608	181.556	166.245	168.266	8.73228	13.6831	11.9737	33.1473	77.0351	13.3672	11.9361	8.2247	6.88345	15.826	12.8988	15.3449	15.7454	5.29671	7.24208	3.50565	1.05748	4.37459	6.1821	2.07126	4.95182	9.14023	5.73794	1.3235	44.774	46.5199	41.8597	5.93923	2.49591	9.63861	-0.0486347	0.951434	-0.83476	0.00640291	0.544093	0.0935163	-0.242032	0.725129	1.8059	0.000295748	-0.279343	0.870039	0.359675	0.635611	-0.376369	0.7758	1.9546	0.000230008	0.819397	0.44363	0.520051	NA	0.996516	NA
AAC977_06195	pflB	protein_coding	formate C-acetyltransferase	67495.7	75045.1	57138.9	17066.3	16910.7	28607.9	62632.1	89831.9	96770.7	79762.8	59733.1	55978.1	4226.42	3787.06	4552.34	1529.38	1221.01	1217.75	4342.35	4169.18	3496.79	3033.2	3262.78	2981.45	3650.5	4106.54	3996.82	7223.05	8200.8	8309.53	11419.2	10912.1	13890.8	14269.4	11831.6	13559.3	294.981	279.12	342.489	9763.24	12101	10160	0.31981	0.490486	-1.67381	8.1522e-11	1.64309	3.3422e-10	-0.350538	0.526854	-1.66031	1.0826e-36	-0.0646747	0.88245	-0.438105	0.00411123	-0.0965436	0.76832	-3.76566	1.88273e-122	0.740929	6.84135e-08	0.610003	0.000235679	0.432421	0.00977971
AAC977_06200	xthA	protein_coding	exodeoxyribonuclease III	587.371	576.784	803.261	646.881	707.272	762.463	585.122	545.012	522.693	539.89	580.965	599.673	327.46	353.656	297.799	115.095	103.997	100.254	352.711	306.557	373.427	270.725	287.869	380.78	322.174	395.135	388.658	386.323	351.085	349.967	429.214	446.701	514.989	610.872	631.173	467.197	123.787	193.833	163.634	412.352	449.265	405.698	-0.2493	0.33062	0.106988	0.626801	-0.297686	0.106862	0.0586015	0.915963	-1.60406	4.54794e-17	0.0764014	0.896606	-0.0601299	0.844358	0.185085	0.614794	-1.08761	5.16517e-07	0.648712	1.79856e-05	0.351517	0.0677174	0.218832	0.289583
AAC977_06205	rsmS	protein_coding	pleiotropic regulatory protein RsmS	86.512	81.2371	84.8364	100.725	96.3915	87.2411	51.4017	72.6682	77.9862	64.5001	59.8841	77.868	5.82152	14.7356	13.5187	6.44531	23.1105	4.01017	17.3073	11.9632	8.60432	12.4588	8.39446	11.9349	9.68946	15.3605	13.6795	18.9305	7.40239	7.65553	13.2474	13.8084	22.7784	33.5142	8.60691	11.9115	10.535	23.26	0	21.2115	9.98366	10.5149	-0.325823	0.372142	0.172044	0.560138	-0.489612	0.0541926	0.00825479	0.99083	-0.170354	0.810093	0.21801	0.90045	-0.0716319	0.943421	0.216902	0.879533	-0.287715	0.713769	0.607445	0.356483	0.493701	0.591455	0.248117	NA
AAC977_06210		protein_coding	primosomal replication protein	191.237	202.19	201.889	218.239	196.398	179.263	131.074	152.79	188.467	157.667	168.033	176.322	61.8536	55.785	57.165	24.8605	25.0364	24.061	78.1813	71.0315	68.8345	50.5085	51.1857	45.4663	61.7703	67.2682	68.3974	64.504	71.909	74.368	88.3157	68.3514	94.0846	68.5517	81.7656	78.0868	44.774	54.2733	22.8326	60.2407	77.3733	58.7079	-0.335472	0.197469	-0.0020588	0.992903	-0.240933	0.258098	0.0924802	0.87681	-1.24245	2.08224e-06	0.332439	0.341351	-0.238741	0.34165	0.18288	0.663074	-0.583615	0.0761084	0.124017	0.665741	0.247941	0.475419	-0.0949006	0.8065
AAC977_06215		protein_coding	TSUP family transporter	424.364	457.636	412.369	508.104	408.459	426.645	295.56	352.161	390.86	373.862	318.19	346.378	64.0367	41.0493	44.805	37.7511	36.5917	29.4079	72.2133	56.0775	68.8345	31.9887	32.5541	30.1214	61.7703	64.6199	70.8114	58.1939	63.4491	54.6823	59.1715	72.494	48.5278	35.0376	55.9449	29.1171	42.1402	77.5332	38.0543	65.3315	56.5741	62.2129	-0.319213	0.166667	0.0536485	0.817945	-0.374251	0.0346328	-0.00139023	0.997114	-0.527116	0.0630727	0.389987	0.351022	-0.657682	0.0121846	0.397894	0.30537	-0.0758015	0.830745	-0.557566	0.0738856	0.0425935	0.939755	0.0623475	0.886023
AAC977_06220	dinG	protein_coding	ATP-dependent DNA helicase DinG	818.677	964.917	922.461	1063.21	898.85	993.114	610.823	642.834	599.751	777.585	739.167	826.117	132.44	112.622	91.5412	104.046	105.923	85.5502	101.457	99.4441	153.157	81.8237	73.0932	69.3361	93.261	136.125	107.022	170.375	162.853	131.238	158.085	199.531	160.439	164.524	130.538	149.556	105.35	170.573	140.801	162.904	209.657	196.277	-0.545901	0.000198781	0.127625	0.410891	-0.335267	0.012201	0.338259	0.0518955	-0.180221	0.512293	0.0480224	0.948468	-0.574297	0.0328163	0.0239895	0.969567	0.251972	0.362973	-0.0696896	0.769817	0.156715	0.606299	0.286889	0.256871
AAC977_06225		protein_coding	porin	1970.65	2430.8	1750.42	1747.03	1643.47	1234.52	3422.49	2484.69	1415.82	1288.81	1009.99	746.459	2065.91	1811.43	2490.54	1454.8	1124.71	1142.9	2254.13	1595.59	1462.73	1622	1698.34	1549.26	1497.02	2214.02	2165.38	2830.47	3263.4	3081.9	3130.79	2889.4	1985.68	140.15	166.4	232.937	985.027	116.3	1000.83	2370.6	2329.52	2266.83	0.251408	0.701206	-0.411616	0.285035	-0.603608	0.0897723	-1.26663	0.000705916	-0.774366	0.0888719	-0.261153	0.828119	-0.387175	0.54328	-0.115805	0.9245	-1.57881	0.000187604	-4.08302	3.1803e-106	-0.196188	0.471114	-0.39709	0.0846428
AAC977_06230		protein_coding	DUF2057 family protein	2446.01	2637.5	2941.35	2348.02	2607.39	2445.14	2504.97	2750.21	2890.13	2703.03	2278.28	2442.55	861.585	929.398	991.117	1809.29	1733.29	1642.83	821.202	912.942	779.551	1077.51	1128.34	1098.58	1035.56	731.476	790.996	1488.5	1571.42	1715.93	1216.11	1253.8	1193.39	664.19	619.697	606.165	492.514	480.706	468.068	1433.05	1200.53	1589.49	0.0217059	0.951721	-0.116612	0.474696	0.00404273	0.983566	-0.134276	0.651447	0.89768	1.56597e-11	-0.144496	0.650721	0.24734	0.148337	-0.128113	0.664206	-0.948053	4.28242e-10	-1.33715	2.19927e-25	-0.381581	0.0167189	-0.176907	0.320147
AAC977_06235		protein_coding	YchJ family metal-binding protein	305.069	389.938	364.045	461.099	424.122	354.94	235.591	299.058	271.095	261.584	295.845	285.516	13.8261	11.578	13.905	24.8605	25.0364	58.8158	14.9201	17.1971	17.2086	8.41808	10.4419	6.25162	12.1118	15.3605	9.6561	17.5283	21.1497	14.2174	18.5463	23.4742	9.90364	30.4674	20.0828	18.5291	36.8727	31.0133	41.8597	15.2723	17.4714	15.7723	-0.394991	0.0967255	0.228689	0.268824	-0.555624	0.00231635	0.0680555	0.908128	1.44925	0.000193156	0.293966	0.797098	-0.614013	0.231878	-0.0724083	0.949499	1.49444	0.000797135	0.376025	0.452894	-0.000475675	0.999058	-0.125074	NA
AAC977_06240	lpxH	protein_coding	UDP-2%2C3-diacylglucosamine diphosphatase	875.137	883.68	615.332	952.415	933.792	910.654	494.313	708.981	622.033	769.224	802.626	659.64	43.6614	43.1544	54.8475	23.9397	57.7763	37.4282	66.2452	80.0039	75.718	40.7435	27.2308	41.488	61.7703	60.3825	74.0301	66.6074	52.8742	52.495	79.4841	47.6389	66.3544	48.7479	47.338	43.6756	86.9142	93.0399	91.3303	64.483	46.5904	63.9653	-0.38082	0.175201	0.235384	0.318372	-0.326143	0.137661	0.290062	0.444007	-0.350808	0.281564	0.623072	0.113096	-0.412849	0.228079	0.450052	0.324845	0.908481	0.00290021	-0.312204	0.338474	0.149414	0.753589	0.0132854	0.977868
AAC977_06245		protein_coding	peptidylprolyl isomerase	6052.2	7581.23	7008.13	7126.89	8931.87	8062.03	5852.94	7661.84	7936.03	7607.43	7111.01	6457.67	285.982	259.979	317.111	265.178	231.105	201.845	282.885	279.64	242.642	190.585	192.254	183.002	273.727	250.534	257.496	469.758	483.271	448.395	440.695	581.332	409.02	245.263	273.986	350.729	189.631	100.793	129.385	502.289	457.584	468.787	0.0554348	0.900894	0.2247	0.271721	-0.187901	0.357783	-0.0186357	0.977062	-0.305706	0.0675468	-0.0972127	0.820579	-0.615119	0.00014758	-0.15426	0.63652	-0.944739	1.91686e-06	-0.685105	8.87593e-05	0.0332492	0.924153	0.0275614	0.923666
AAC977_06250	cysS	protein_coding	cysteine--tRNA ligase	2450.57	2469.61	2528.98	2701.68	2494.13	2633.96	3090.1	2596.49	2720.23	2534.62	2540.16	2592.02	718.958	764.149	786.791	837.89	883.977	880.9	689.905	726.017	655.649	1040.81	1064.46	1059.37	858.728	589.524	642.936	675.89	616.514	666.031	453.059	495.721	372.377	467.675	499.201	484.403	503.049	581.499	494.706	548.106	382.707	532.752	0.17481	0.253029	0.072091	0.593891	-0.0303657	0.836459	-0.133084	0.532568	0.195667	0.188294	-0.129847	0.69706	0.478823	0.00141298	-0.126768	0.669047	-0.54304	0.000347352	-0.432743	0.0106301	-0.565825	0.0039213	-0.421107	0.0363946
AAC977_06255	ruvC	protein_coding	crossover junction endodeoxyribonuclease RuvC	302.337	291.551	229.81	299.938	243.388	241.407	313.55	281.356	253.455	203.056	270.819	275.671	58.2152	62.1002	56.0062	61.6908	92.4421	60.1525	39.9859	64.3022	61.9511	60.2735	68.7936	63.0845	70.2486	40.255	57.9366	58.1939	70.8515	37.184	55.6389	78.0173	45.5568	54.8414	51.6414	92.6453	44.774	77.5332	38.0543	39.0292	48.2543	69.2228	0.0409938	0.941132	-0.0711396	0.801762	-0.0623003	0.825439	-0.174434	0.707752	0.258337	0.39622	-0.105664	0.902056	0.133349	0.751357	-0.0936054	0.902365	-0.255556	0.483709	0.262662	0.495047	0.114987	0.860004	-0.0920085	0.867841
AAC977_06260	ruvA	protein_coding	Holliday junction branch migration protein RuvA	1300.41	1278.13	1200.6	1653.02	1437.44	1493.85	1170.24	1275.42	1318.34	1132.34	1336.22	1155.49	331.827	337.867	356.895	292.801	204.143	237.937	382.551	409.74	320.081	311.132	333.117	305.761	381.522	361.765	379.002	809.806	866.08	847.576	777.178	887.878	859.636	853.088	753.104	763.662	50.0415	147.313	68.4977	798.402	840.291	867.475	-0.00636522	0.983391	0.27855	0.0375986	-0.338478	0.00914504	-0.0535629	0.899689	-0.466964	0.00786069	0.123691	0.789647	-0.112043	0.660026	0.125679	0.747645	-2.18567	1.1502e-18	-0.0903853	0.500673	0.00223762	0.991879	-0.00904568	0.965902
AAC977_06265	ruvB	protein_coding	Holliday junction branch migration DNA helicase RuvB	707.577	715.79	852.659	906.529	753.058	864.045	783.875	663.33	652.671	587.668	726.653	701.707	482.458	457.858	445.732	278.99	273.475	308.783	508.477	476.285	507.655	407.772	421.361	414.88	507.485	518.018	487.633	859.587	978.174	1080.52	971.473	907.21	1012.15	769.303	766.015	791.456	94.8154	93.0399	102.747	947.731	999.198	894.639	-0.114839	0.736117	0.150208	0.451519	-0.322379	0.0629401	-0.0573324	0.913879	-0.683055	3.17394e-10	0.106546	0.647356	-0.153708	0.224562	0.129277	0.495339	-2.2466	1.27485e-31	-0.324223	0.0117746	-0.0121315	0.961549	-0.0359154	0.860189
AAC977_06270	cydA	protein_coding	cytochrome ubiquinol oxidase subunit I	14192.5	15990.2	12278.7	9112.3	8158.33	10461.8	15603	17527	13472.1	15153.9	12923.3	12498.3	1733.36	1610.4	1767.87	874.72	926.347	974.47	1501.56	1324.18	1433.48	1874.54	2091.65	2149.42	1523.67	1924.82	1642.34	3075.16	2636.31	3020.65	2995.67	3068.91	3037.45	5237.35	4901.63	4951.23	400.332	333.393	441.43	2935.67	3304.59	2939.78	0.134196	0.703667	-0.614627	0.000466751	0.548961	0.00223709	-0.199862	0.603029	-0.883198	2.77227e-13	-0.264127	0.161502	0.257544	0.0807453	-0.00442366	0.991055	-2.0935	6.29097e-49	0.788702	1.83221e-14	0.0594673	0.75147	0.0717866	0.662913
AAC977_06275	cydB	protein_coding	cytochrome d ubiquinol oxidase subunit II	8086.59	8700.5	7984.28	4688.21	4793.07	5094.64	8578.94	9653.69	7126.46	6623.21	7336.25	6320.73	1477.21	1396.73	1504.44	1827.7	1465.59	1494.46	1271.19	949.579	1189.12	1523.67	1610.3	1700.44	1153.05	1484.67	1327.71	1299.9	1519.61	1631.72	1709.79	1619.03	1964.88	5089.59	5088.12	4910.2	697.947	565.993	624.091	2001.52	2294.58	1907.57	0.0338012	0.931086	-0.765141	2.36893e-08	0.476547	0.00108219	-0.322395	0.125058	0.130657	0.437026	-0.36199	0.0976528	0.142089	0.515228	-0.141298	0.662461	-1.19621	3.34697e-14	1.7625	2.74828e-45	0.250789	0.151209	0.480423	0.00172731
AAC977_06280	cydX	protein_coding	cytochrome bd-I oxidase subunit CydX	739.45	744.674	662.583	520.415	495.211	506.715	840.417	912.079	750.153	863.585	683.751	468.998	11.643	5.26273	15.45	45.1171	30.814	10.6938	10.7425	8.2247	3.44173	20.2034	13.1036	8.52493	7.26709	11.1231	7.24208	71.5154	68.7365	79.8362	82.1336	82.1598	64.3737	268.113	289.766	333.523	7.90129	0	11.4163	75.513	99.8366	102.52	0.221009	0.569355	-0.496083	0.0341658	0.402975	0.0899371	-0.314116	0.442523	1.37482	0.0143146	-0.48135	0.761158	0.320567	0.711997	-0.366571	0.80022	-0.568603	0.506219	2.02235	2.35135e-25	0.064821	0.880057	0.33871	0.228318
AAC977_06285		protein_coding	cyd operon YbgE family protein	4421.22	5310.2	5488.59	2882.99	3633.96	3429.89	4156.68	6165.62	4701.46	5464.59	4376.9	3530.91	207.392	150.514	186.559	456.696	375.546	398.343	150.395	143.558	117.019	336.387	275.789	297.804	122.329	222.462	185.075	199.121	284.463	299.659	441.578	461.2	530.835	1834.14	1793.11	1756.29	173.828	186.08	243.548	401.322	519.982	422.347	-0.0187241	0.971572	-0.613672	0.00746729	0.426734	0.0752379	-0.168214	0.76609	1.17479	2.44413e-08	-0.395925	0.303129	0.734925	0.00185101	-0.0275608	0.963937	0.144062	0.572299	2.78981	2.97232e-68	0.879918	1.26951e-05	0.787746	4.22964e-05
AAC977_06290	ybgC	pseudogene	tol-pal system-associated acyl-CoA thioesterase	397.045	427.849	472.506	400.664	360.263	388.402	484.889	406.197	362.079	432.39	395.056	456.468	44.3891	44.2069	48.6675	36.8303	71.2574	44.1118	50.7283	41.1235	53.3468	29.6316	34.6016	35.8047	64.1926	65.6792	58.7413	41.3667	54.9892	50.3077	53.8726	66.2802	46.5471	48.7479	67.4208	96.6158	68.4778	100.793	57.0815	54.3015	30.7829	50.8218	-0.0478624	0.90943	-0.173272	0.376079	0.159155	0.415277	0.0337451	0.954971	0.0693697	0.828584	0.0537499	0.945774	-0.47053	0.0965678	0.449909	0.232856	0.622569	0.0353844	0.553809	0.0921641	0.202555	0.696411	-0.101938	0.845085
AAC977_06295	tolQ	protein_coding	protein TolQ	819.587	808.761	679.765	963.607	673.535	799.511	780.448	840.343	812.357	733.39	789.219	813.586	94.5997	84.2037	108.536	44.1964	46.221	41.4384	106.231	101.687	82.6014	94.956	101.962	89.796	117.485	90.5737	85.2956	225.764	285.521	230.759	181.047	181.58	177.275	196.515	278.29	210.437	60.5765	69.7799	87.5249	227.388	201.337	198.03	0.0751596	0.842886	0.077993	0.728919	-0.0606433	0.786341	-0.0578099	0.913879	-1.14733	5.24286e-07	0.023653	0.971132	-0.0159049	0.969048	-0.00849708	0.987481	-0.435374	0.111239	-0.111472	0.589296	-0.455258	0.0373158	-0.240407	0.312087
AAC977_06300		protein_coding	ExbD/TolR family protein	250.429	273.498	246.992	350.301	273.511	317.892	277.569	314.896	304.518	323.695	226.13	264.93	77.1351	91.5715	67.98	47.8794	50.0728	45.4485	94.295	91.2194	98.0892	74.0791	79.2355	70.4728	94.4722	96.9298	82.8816	82.7335	83.5413	79.8362	53.8726	70.4227	37.6338	48.7479	71.7242	71.4692	63.2103	54.2733	30.4434	54.3015	44.0945	63.9653	0.217294	0.475325	0.288847	0.163366	-0.215396	0.306527	-0.143842	0.748074	-0.700031	0.00186675	0.282181	0.436033	-0.0455443	0.890918	0.242517	0.494534	-0.623853	0.0361655	-0.354507	0.241568	-0.587502	0.0883361	-0.602158	0.0764403
AAC977_06305	tolA	protein_coding	cell envelope integrity protein TolA	268.643	336.683	320.016	370.446	285.56	272.479	375.232	256.202	237.672	211.417	246.687	283.726	192.838	193.669	155.272	81.9475	111.701	70.8463	164.121	216.833	237.479	165.331	173.213	156.859	251.926	218.754	200.364	204.029	153.335	189.201	173.099	188.484	204.015	187.375	219.476	202.496	102.717	100.793	106.552	191.752	148.923	178.752	-0.0889599	0.876333	0.00598298	0.987158	-0.321872	0.230939	-0.226929	0.675055	-1.05314	3.63192e-07	0.18229	0.686271	-0.117608	0.690069	0.312255	0.332395	-0.791883	0.0012525	0.151903	0.460438	0.0426072	0.904911	-0.0795832	0.780355
AAC977_06310	tolB	protein_coding	Tol-Pal system beta propeller repeat protein TolB	3290.19	3138.46	3079.88	3464.96	3356.83	3701.17	3622.96	3725.64	3371.98	3830.59	3499.2	3664.27	649.099	696.786	603.322	314.899	317.77	288.732	478.04	586.945	660.812	407.772	430.165	450.685	611.647	574.163	552.007	575.629	603.824	617.91	568.753	640.708	600.161	485.956	447.559	476.462	210.701	178.326	258.769	631.255	645.61	579.193	0.172978	0.215364	0.1461	0.193504	0.0628496	0.61165	0.0359716	0.909453	-1.07866	3.00445e-14	-0.183744	0.523728	-0.595095	5.30463e-05	-0.164256	0.550207	-1.55501	1.89723e-19	-0.348958	0.00549096	0.0123638	0.95949	0.0479724	0.80496
AAC977_06315	pal	protein_coding	peptidoglycan-associated lipoprotein Pal	3465.94	3736.91	3375.2	3365.35	3774.93	3832.63	4832.61	4385.25	4156.48	4601.01	4245.51	4186.08	307.085	351.55	406.335	208.091	138.663	148.376	310.338	318.52	251.246	257.593	282.545	240.403	317.33	305.091	296.925	529.354	584.789	682.435	662.368	607.568	619.968	502.713	572.359	557.195	94.8154	116.3	95.1358	632.103	606.507	603.728	0.338345	0.0188792	0.0526173	0.741223	0.248022	0.0451714	-0.0377061	0.920691	-1.08528	2.18109e-09	-0.267723	0.42147	-0.449295	0.025455	-0.217335	0.517545	-1.84199	4.38884e-15	-0.134228	0.370947	0.0761406	0.740988	0.0397635	0.855869
AAC977_06320	ybgF	protein_coding	tol-pal system protein YbgF	6343.61	7020.69	5660.41	6581.85	6936.57	5805.72	5230.98	6483.31	5732.92	5278.26	6176.11	5603.81	208.119	183.143	189.649	148.242	80.8868	76.1932	164.121	164.494	175.528	122.567	136.973	126.169	196.211	204.453	156.912	227.868	244.279	243.883	243.751	211.959	209.957	150.814	220.911	207.79	134.322	100.793	117.968	221.448	286.198	254.109	-0.125047	0.66942	0.0224191	0.920332	-0.179795	0.29697	-0.0323286	0.954601	-0.888583	6.68165e-05	-0.209615	0.674079	-0.589734	0.012948	-0.0592134	0.921925	-0.677068	0.00769293	-0.300265	0.117988	-0.103757	0.72994	0.0913721	0.739196
AAC977_06325	nadA	protein_coding	quinolinate synthase NadA	1149.24	1316.94	1081.4	1805.22	1604.92	1492.66	1196.8	1130.08	939.549	1060.67	1200.36	1141.17	217.579	205.247	224.025	47.8794	30.814	48.122	204.704	198.888	234.037	162.637	182.426	169.93	249.503	219.813	207.606	387.024	338.395	335.749	380.641	315.521	317.907	155.384	163.531	146.909	113.252	139.56	136.995	257.084	273.719	271.634	-0.11935	0.698826	0.466487	0.00293877	-0.526688	0.000743385	0.0591483	0.908128	-2.30489	1.93321e-32	-0.0406486	0.92758	-0.331162	0.0465009	0.0529658	0.895991	-0.772416	0.000119687	-1.19245	2.74302e-14	-0.0699474	0.786691	-0.406887	0.0232834
AAC977_06330		protein_coding	UPF0149 family protein	476.271	600.252	609.963	628.975	671.126	678.807	617.677	586.936	572.827	630.668	524.656	563.872	18.9199	15.7882	26.265	22.0982	15.407	42.7751	31.0338	28.4126	32.6964	67.3446	65.313	52.2863	21.8013	20.1275	24.9449	57.4927	49.7018	51.4014	30.9105	39.3539	39.6146	41.131	67.4208	37.0581	60.5765	69.7799	60.8869	53.453	46.5904	34.1733	0.0769648	0.815222	0.23142	0.167538	-0.204876	0.218794	-0.0504205	0.917385	0.357822	0.334422	0.521346	0.354775	1.54717	1.42501e-07	0.0625827	0.945979	1.56054	5.27752e-06	-0.131061	0.716847	-0.533536	0.185225	-0.245071	0.578873
AAC977_06335		protein_coding	L-alanine exporter AlaE	1578.16	1776.39	2047.89	2885.23	1912.17	1711.36	2207.7	2147.44	1881.88	1795.25	1650.83	1313.91	12.3707	14.7356	16.6087	36.8303	23.1105	32.0813	7.75845	10.4678	8.60432	20.2034	19.0411	14.7766	9.68946	10.5934	12.8748	23.1373	24.3222	22.9666	22.9621	24.1647	15.8458	7.61686	31.5587	17.2056	113.252	124.053	79.914	22.06	29.951	24.5347	0.207494	0.632581	0.269185	0.322914	-0.452038	0.0686428	-0.390346	0.315385	1.09485	0.000955425	-0.73371	0.262995	0.303546	0.486192	-0.416241	0.566866	2.80708	2.13945e-19	-0.312494	0.535253	-0.14846	0.85112	0.121904	NA
AAC977_06340		tRNA		240.412	333.975	331.828	559.586	396.41	341.794	362.382	311.169	261.811	493.307	252.943	326.688	104.06	69.4681	132.097	1899.52	2784.82	4359.05	91.9078	32.8988	20.6504	237.727	156.833	135.831	54.5032	32.8396	41.8431	1360.19	1671.88	1117.71	1108.36	1025.27	1112.18	1698.56	2404.2	1402.91	297.615	2574.1	1579.25	974.882	1004.19	1000.66	0.046561	0.952165	0.519188	0.117238	-0.278288	0.434113	0.194338	0.810156	4.88387	6.72976e-13	-1.05376	0.444108	0.792536	0.422159	-1.25141	0.292562	3.85712	9.76e-09	0.407643	0.0385277	-0.354726	0.161944	-0.477867	0.0432687
AAC977_06345		protein_coding	hypothetical protein	1103.71	1212.24	1503.43	1362.03	1727.82	1392.27	1093.14	1322	1491.95	1217.14	1273.65	1172.5	58.9429	51.5748	54.4612	87.472	34.6658	88.2237	62.0676	56.8252	63.6719	71.7221	68.9984	70.4728	30.2795	61.4418	53.1086	89.7448	124.783	142.174	106.862	110.467	108.94	108.159	130.538	141.615	110.618	85.2866	133.19	129.815	171.386	120.045	0.0331352	0.951042	0.231309	0.289676	-0.290877	0.157068	-0.0927032	0.87648	0.39364	0.200543	0.138169	0.876992	0.353252	0.325376	-0.150469	0.845439	1.03194	0.000637504	0.108091	0.687562	-0.115464	0.766896	0.253605	0.417327
AAC977_06350		protein_coding	HEPN domain-containing protein	210.361	210.314	185.781	199.213	198.807	192.408	213.317	193.782	151.33	199.473	187.696	197.803	24.7415	26.3137	25.8787	11.9699	11.5553	5.34689	26.2594	27.6649	25.813	23.2339	29.483	26.7115	31.4907	15.8901	22.5309	43.4701	43.3569	18.592	33.56	33.1401	32.682	31.9908	35.8621	38.3816	47.4077	69.7799	11.4163	32.2415	16.6394	24.5347	-0.11933	0.751013	-0.0404752	0.875281	-0.0145169	0.959031	0.0643376	0.909453	-1.40044	0.00138912	0.0573003	0.957051	0.0522309	0.929945	-0.202186	0.812313	0.616842	0.129195	-0.00375351	0.993761	-0.10227	0.885003	-0.540631	0.27386
AAC977_06355		protein_coding	response regulator	272.285	307.799	173.968	241.741	215.676	250.968	346.104	273.903	298.947	317.723	330.703	355.329	55.3044	58.9426	48.6675	44.1964	73.1833	49.4587	47.7443	44.1143	58.5094	57.5797	46.8861	44.898	33.9131	55.0858	43.4525	74.3199	45.4719	53.5887	58.2884	45.5676	73.2869	59.4115	116.193	107.204	60.5765	77.5332	45.6652	47.5138	56.5741	69.2228	0.282224	0.434787	-0.0936325	0.760906	0.503438	0.0331617	0.127581	0.849758	0.0032008	0.993875	-0.13185	0.865419	-0.106391	0.792397	-0.24437	0.65337	0.128763	0.702716	0.694949	0.0265462	0.00567787	0.991879	-0.0165716	0.976309
AAC977_06360		pseudogene	transposase	98.3505	125.466	86.9841	86.1762	79.523	93.2165	105.373	103.412	116.051	114.667	104.574	110.984	37.8399	26.3137	28.5825	69.0568	82.8127	57.479	22.0817	23.9264	22.3712	26.6011	29.6877	32.9631	19.3789	23.3055	20.9216	27.3441	35.9545	18.592	28.261	39.3539	28.7206	45.7012	38.7311	35.7346	42.1402	46.5199	45.6652	22.06	24.1272	41.1832	0.057886	0.911603	-0.268855	0.290158	0.348518	0.142434	0.0217776	0.977062	1.15605	3.42613e-06	-0.438983	0.405349	-0.067563	0.876494	-0.52177	0.247799	0.514098	0.138619	0.547589	0.16539	0.242974	0.686659	0.0882254	0.883392
AAC977_06365		pseudogene	IS30 family transposase	22.7663	11.7343	13.9604	17.9067	13.2538	16.7312	14.5638	20.4962	24.1386	21.5	18.7696	17.0057	0.72769	3.15764	1.15875	0.920758	9.62938	0	1.79041	2.9908	1.72086	2.02034	1.84269	0.568329	1.21118	1.58901	2.41403	2.80452	2.11497	0	1.76631	2.07126	0	12.187	8.60691	6.61752	21.0701	23.26	11.4163	4.2423	4.15986	3.50495	0.27792	0.757605	-0.0197175	NA	0.245716	0.66769	-0.0519212	0.977062	0.899316	0.417859	0.583195	NA	0.10462	0.956108	0.253208	NA	3.6136	2.7373e-05	2.36728	0.0177062	-0.373466	NA	1.17313	NA
AAC977_06370		pseudogene	transposase	20.945	10.8316	16.1082	13.4301	13.2538	9.56067	11.9937	20.4962	15.7829	15.5278	8.93793	17.9007	2.91076	1.05255	0.7725	0.920758	0	6.68361	3.58082	0.7477	3.44173	1.68362	0.818972	0	1.21118	2.11868	0	0	1.05748	0	0	2.76167	0.990364	0	0	1.3235	15.8026	15.5066	3.80543	0	1.66394	0.876238	0.00755089	0.995445	-0.39872	NA	0.215387	0.754482	-0.190884	0.906613	0.774302	0.542894	0.729624	NA	-0.734847	NA	-0.330729	NA	2.92801	0.0048119	0.61154	0.835333	1.94465	NA	1.34478	NA
AAC977_06375		pseudogene	DDE-type integrase/transposase/recombinase	118.385	126.369	106.314	105.202	134.948	101.582	103.66	140.678	163.4	113.472	76.8662	116.354	277.978	222.087	277.327	557.059	639.391	534.689	273.933	305.809	223.712	396.323	360.962	380.212	262.826	279.666	255.082	448.023	493.845	473.549	526.362	546.812	514.989	658.097	560.883	623.371	202.8	162.82	178.855	486.168	523.31	461.777	0.212225	0.664031	-0.0415832	0.913415	-0.159422	0.630136	-0.41323	0.341623	1.14136	1.57992e-15	0.056069	0.907696	0.539377	0.000693176	0.0304607	0.944483	-0.487524	0.0103816	0.381889	0.00280876	0.168938	0.340976	0.0580146	0.774317
AAC977_06380		protein_coding	MBG domain-containing protein	460.79	440.486	478.95	445.43	391.59	372.866	453.191	427.624	501.34	494.501	436.171	492.269	676.752	720.994	724.219	784.486	718.352	987.838	960.854	758.168	951.637	562.665	596.212	577.991	724.287	866.542	840.081	1312.52	1331.37	1371.43	1466.04	1564.49	1799.49	1089.21	886.511	1032.33	740.087	1069.96	787.724	1320.21	1405.2	1298.58	0.00262237	0.994651	-0.188448	0.254337	0.231889	0.135801	0.0408191	0.931551	0.232849	0.183452	0.329962	0.205503	-0.28878	0.154705	0.198242	0.529865	0.263573	0.123981	-0.416591	0.00102853	0.26624	0.0946153	0.00346323	0.988185
AAC977_06385		protein_coding	ShlB/FhaC/HecB family hemolysin secretion/activation protein	102.904	89.3609	104.166	107.44	101.211	90.8263	80.5293	69.8733	93.7692	80.0279	84.0165	95.7687	142.627	173.67	174.199	156.529	94.368	168.427	203.51	162.251	161.761	127.955	136.564	170.499	138.075	205.512	202.778	397.541	449.431	434.178	469.839	406.657	501.124	188.898	144.883	191.908	89.5479	100.793	34.2489	356.354	371.891	348.743	-0.277898	0.41041	0.0178254	0.95714	-0.201262	0.439547	0.0944613	0.896727	-0.208742	0.468879	0.111429	0.89185	-0.177811	0.63947	0.164139	0.786548	-1.173	0.000168883	-1.28241	1.56108e-16	0.104332	0.663373	-0.248138	0.19976
AAC977_06390		protein_coding	invasion associated locus B family protein	70.1202	64.9897	91.2796	60.4353	65.0642	62.1443	43.6914	66.1467	64.9885	58.5279	71.5034	71.6028	69.1305	69.4681	63.7312	70.8984	86.6645	72.183	77.5845	54.5821	63.6719	49.4983	43.2008	44.898	48.4473	67.2682	62.7647	100.262	88.8287	110.458	129.824	117.371	111.911	45.7012	58.8139	67.4987	47.4077	46.5199	19.0272	92.4822	89.8529	105.149	-0.370531	0.345749	-0.264822	0.403298	0.111721	0.754482	0.21743	0.723847	0.172905	0.495657	-0.0265613	0.971132	-0.55053	0.0228996	-0.146724	0.78148	-0.842478	0.013671	-0.792487	0.000738676	0.262401	0.36505	-0.0596723	0.860924
AAC977_06395		pseudogene	transposase	54.6392	37.008	40.8074	22.3834	27.7125	33.4623	46.2615	47.5138	42.7068	46.5834	49.1586	62.6524	29.1076	24.2086	16.6087	14.7321	7.70351	12.0305	11.3393	12.7109	29.2547	15.1525	14.332	14.2082	12.1118	19.0682	13.6795	5.60905	1.05748	4.37459	8.83157	11.0467	8.91328	7.61686	1.43448	7.94103	15.8026	23.26	3.80543	6.78769	4.15986	7.0099	0.0409111	0.957293	-0.67122	0.053532	0.933925	0.00394936	0.221794	0.751277	-0.924517	0.0520375	-0.511966	0.553465	-0.648526	0.174262	-0.569759	0.444636	-0.810133	0.182597	0.56757	0.546084	1.33209	NA	0.641386	NA
AAC977_06400		protein_coding	phosphoribosyltransferase family protein	96.5292	68.6003	77.3192	67.1503	90.367	64.5345	100.233	67.0783	77.9862	97.9446	92.9544	98.4538	58.2152	85.2563	61.0275	44.1964	46.221	29.4079	60.2772	52.339	55.0676	60.9469	61.2181	60.2429	52.0808	67.7979	54.7179	59.5961	68.7365	53.5887	90.082	80.779	84.181	74.6452	65.9863	89.9983	36.8727	31.0133	49.4706	67.0284	80.7012	55.203	0.0188909	0.974539	-0.12939	0.709497	0.38283	0.175917	0.23455	0.675302	-0.748185	0.00375946	-0.253063	0.620706	-0.137153	0.678636	-0.179354	0.729487	-0.736669	0.0294456	0.346209	0.198079	0.486407	0.11428	0.159951	0.668021
AAC977_06405		protein_coding	LysR family transcriptional regulator	168.471	162.474	176.116	136.539	159.046	161.336	228.737	154.653	178.254	186.334	123.343	179.902	147.721	165.25	140.209	154.687	161.774	152.386	140.249	106.173	149.715	134.016	158.881	153.449	135.652	137.714	135.99	141.628	152.278	125.769	142.188	138.774	109.93	92.9257	123.366	127.056	107.984	170.573	125.579	131.511	116.476	129.683	0.149832	0.754552	-0.150374	0.615287	0.0960406	0.757979	-0.204166	0.695969	0.0559301	0.793133	-0.202082	0.586792	-0.0110556	0.976051	-0.135567	0.729487	-0.24255	0.281863	-0.286618	0.190338	-0.0990568	0.767171	-0.153669	0.597874
AAC977_06410		protein_coding	MDR family oxidoreductase	207.629	185.04	217.997	139.896	160.251	131.459	157.632	210.551	183.825	185.139	211.829	213.018	21.103	19.9984	18.9262	81.9475	38.5175	56.1423	25.6626	28.4126	27.5338	28.9582	27.6403	28.4164	24.2236	23.3055	26.5543	76.4233	48.6443	42.6522	48.5736	64.8993	49.5182	39.6077	58.8139	51.6167	97.4492	147.313	87.5249	45.8169	67.3897	56.9554	-0.145654	0.681807	-0.499522	0.0104522	0.503117	0.00996649	0.149248	0.729262	1.62475	1.13883e-08	0.446338	0.457017	0.509527	0.146101	0.308529	0.636472	2.39907	1.06516e-15	-0.179854	0.619407	-0.0556096	0.926336	-0.000905076	0.998674
AAC977_06415		protein_coding	flavocytochrome c	764.038	687.808	562.712	196.974	161.456	254.553	1137.69	856.181	507.839	619.918	580.965	494.954	107.698	95.7817	87.6787	61.6908	44.2952	60.1525	72.8101	84.4901	86.0432	117.18	123.051	135.262	85.9939	109.642	92.5377	131.111	136.416	152.017	151.02	178.818	198.073	193.468	272.552	206.467	197.532	248.106	194.077	171.389	179.706	177	0.312369	0.548913	-1.71698	2.4363e-09	1.46759	8.29702e-07	-0.561755	0.236118	-0.766337	0.000283991	-0.266532	0.477192	0.370873	0.0717478	0.0125677	0.981575	1.10405	2.08429e-08	0.685015	0.000252566	0.334225	0.177882	0.336041	0.16167
AAC977_06420		protein_coding	FAD:protein FMN transferase	55.5498	44.2291	67.6543	23.5026	16.8685	34.6574	47.9749	62.4201	43.6352	44.1945	42.0083	46.5418	18.1922	18.9458	16.995	11.0491	5.77763	16.0407	25.0658	29.1603	15.4878	23.5706	21.9075	22.1648	24.2236	20.6572	35.4057	18.9305	12.6898	27.3412	30.9105	19.3317	18.8169	21.3272	11.4759	18.5291	47.4077	54.2733	68.4977	25.4538	21.6313	20.1535	-0.114794	0.869333	-1.15179	0.000637925	0.823593	0.0225461	-0.213406	0.789805	-0.647656	0.139487	0.452155	0.49821	0.335359	0.429224	0.569664	0.285446	1.65357	3.267e-06	-0.196293	0.713523	0.230865	0.750076	0.195777	NA
AAC977_06425		pseudogene	transposase	0	3.61054	7.51715	6.71503	3.61468	5.97542	5.14017	4.65822	2.78522	4.77779	1.78759	4.47517	0	1.05255	0	0	1.92588	2.67344	0.596804	0.7477	0	0	0.818972	0	0	0.529671	0	0	0	0	0	0.690419	0	0	0	0	5.26752	15.5066	3.80543	0	0	2.62871	0.230325	NA	0.604219	NA	-0.591796	NA	-0.217901	NA	2.5067	0.1787	1.21266	NA	0.591657	NA	0.244716	NA	4.87614	0.00241485	0	1	0.820066	NA	2.34869	NA
AAC977_06430		protein_coding	MFS transporter	35.5155	44.2291	27.9208	23.5026	16.8685	32.2673	41.978	30.7442	34.3511	35.8334	30.3889	34.0113	2.18307	5.26273	3.09	0.920758	1.92588	4.01017	5.96804	2.2431	8.60432	3.70396	1.63794	1.70499	4.84473	2.64836	5.63273	4.20679	2.11497	0	3.53263	0.690419	1.98073	0	5.73794	0	76.3791	131.806	60.8869	1.69692	4.99183	0.876238	-0.0134832	0.987098	-0.576352	0.149965	0.459354	0.259493	-0.103515	0.924287	-0.623001	0.528469	0.626676	0.684549	-0.504201	0.591573	0.326223	0.856604	4.6818	1.68519e-18	-0.218661	0.902535	-0.128282	NA	0.191136	NA
AAC977_06435		protein_coding	ATP-binding protein	409.794	377.301	286.725	332.394	293.994	310.722	419.78	444.394	439.137	414.473	370.924	392.92	64.0367	51.5748	54.075	69.0568	86.6645	17.3774	45.3571	44.862	61.9511	67.6814	55.2806	54.5596	46.0249	45.5517	45.0618	33.6543	40.1844	44.8395	29.1442	34.5209	25.7495	60.9349	40.1656	78.0868	284.446	302.38	224.52	50.9077	30.7829	44.6881	0.27623	0.244975	-0.198923	0.314597	0.328507	0.0672542	-0.146646	0.698127	0.00862342	0.984639	-0.186246	0.847536	0.0649643	0.91556	-0.314318	0.661048	2.24746	9.33139e-13	0.609876	0.0704607	-0.38658	0.422015	0.100934	0.848676
AAC977_06440		protein_coding	DASS family sodium-coupled anion symporter	172.113	155.253	150.343	119.751	84.3425	107.558	151.635	163.038	177.326	168.417	136.75	159.316	45.1168	22.1035	32.0587	58.0077	59.7022	88.2237	20.8881	16.4494	25.813	30.6418	26.4118	33.5314	29.0684	25.4242	28.9683	21.7351	16.9198	25.1539	10.5979	28.9976	11.8844	22.8506	25.8207	35.7346	192.265	209.34	182.661	13.5754	14.9755	21.0297	0.0402643	0.937087	-0.615003	0.00253073	0.568981	0.00605008	-0.0862857	0.889184	1.02913	0.000132019	-0.728548	0.0984026	-0.171808	0.676608	-0.28608	0.638648	2.52229	3.04413e-22	0.409312	0.416216	-0.274015	0.720712	-0.366397	NA
AAC977_06445		protein_coding	response regulator	1750.27	1928.93	1741.83	1631.75	1382.01	1395.86	1695.4	1900.55	1903.24	1981.59	1521.24	1633.44	204.481	147.356	149.865	151.925	163.7	118.968	153.975	158.512	184.132	232.002	222.76	303.488	199.845	181.147	198.755	211.04	171.313	158.579	173.099	190.556	163.41	91.4023	100.414	123.086	352.924	426.433	239.742	190.055	177.21	173.495	0.0203818	0.957621	-0.297815	0.0678789	0.218701	0.18953	-0.0994957	0.804208	-0.211645	0.386563	-0.0256037	0.971176	0.59135	0.0123789	0.205995	0.647872	0.991768	5.48951e-06	-0.784341	6.33721e-05	-0.0428825	0.905865	-0.00905046	0.977201
AAC977_06450		protein_coding	4-oxalomesaconate tautomerase	86.512	88.4582	74.0976	82.8187	68.6789	72.9001	93.3797	79.1897	89.1271	95.5557	84.9103	105.614	12.3707	24.2086	23.9475	29.4643	53.9246	40.1017	14.9201	26.9172	12.046	29.2949	32.1446	32.3947	16.9565	22.7759	14.4842	53.286	39.1269	37.184	25.6116	39.3539	29.7109	44.1778	38.7311	34.4111	60.5765	77.5332	57.0815	20.3631	36.6067	27.1634	0.068507	0.896293	-0.152581	0.595308	0.348185	0.152408	0.127097	0.837539	0.974048	0.00599907	-0.119043	0.91553	0.623626	0.121321	-0.135031	0.895192	1.63609	9.82336e-06	-0.163151	0.680915	-0.456419	0.32392	-0.637574	0.135917
AAC977_06455		protein_coding	bifunctional aconitate hydratase 2/2-methylisocitrate dehydratase	152.079	159.766	165.377	107.44	126.514	119.508	199.61	156.516	167.113	186.334	129.6	153.051	26.1968	26.3137	28.5825	38.6718	65.4798	38.7649	26.2594	28.4126	32.6964	22.5605	29.483	22.7332	25.4348	35.488	26.5543	38.5622	43.3569	33.903	23.8452	45.5676	70.3159	47.2245	54.5104	46.3227	160.66	248.106	125.579	48.3623	34.9428	35.0495	0.135199	0.749999	-0.43342	0.0529352	0.401046	0.0725521	-0.167573	0.718113	0.758156	0.0136659	0.0673304	0.945774	-0.106976	0.826822	0.131507	0.870187	2.63934	4.249e-21	0.353287	0.37175	0.261967	0.638737	0.0308195	0.96052
AAC977_06460		protein_coding	alpha-L-arabinofuranosidase C-terminal domain-containing protein	1272.18	1279.94	928.904	640.166	756.673	595.152	1658.56	1400.26	842.994	1241.03	1105.62	1006.91	39.2953	34.734	34.3762	36.8303	48.1469	42.7751	38.7923	47.8528	53.3468	48.8249	43.815	53.4229	42.3914	42.9034	33.7964	58.1939	65.5641	69.9934	49.4568	50.4006	63.3833	88.3556	81.7656	113.821	110.618	116.3	117.968	52.6046	62.3979	54.3267	0.164453	0.763991	-0.80576	0.00244741	0.751175	0.00536038	-0.219039	0.72264	0.209805	0.463022	0.331869	0.48165	0.419472	0.113879	0.142118	0.813708	1.6666	2.2776e-11	0.563415	0.0243802	-0.246433	0.506726	-0.185621	0.617178
AAC977_06465		protein_coding	TonB-dependent receptor	1062.73	787.098	684.06	728.581	4058.08	1735.26	485.746	461.164	751.082	609.168	1113.67	945.157	523.209	309.449	295.867	164.816	154.07	149.713	246.48	220.572	234.037	521.921	462.719	583.105	359.721	462.932	369.346	329.532	298.211	333.562	359.445	386.634	378.319	211.749	259.642	279.259	118.519	85.2866	129.385	397.928	544.941	384.668	-0.577646	0.620576	1.3638	0.041474	-1.28924	0.0521279	0.652209	0.640614	-1.26447	1.92077e-08	-0.68545	0.0180817	0.473725	0.0714291	0.0831694	0.893766	-1.71063	6.22151e-11	-0.35517	0.0536913	0.225736	0.349703	0.465423	0.0232834
AAC977_06470	fes	protein_coding	enterochelin esterase	294.141	148.032	181.485	361.493	1360.32	620.248	48.8316	55.8986	102.125	99.1391	293.164	251.505	312.179	171.565	173.04	162.053	109.775	177.784	103.247	83.7424	117.019	269.715	300.358	364.867	196.211	299.794	234.161	159.157	172.37	169.515	170.449	184.342	232.736	184.328	153.49	125.733	121.153	170.573	121.774	285.083	440.945	282.148	-1.59288	0.0712255	1.90865	0.00527687	-1.86145	0.00679935	1.64008	0.0822153	-0.535151	0.0676614	-1.12342	0.000699282	0.50819	0.130301	0.15917	0.820717	-0.711931	0.019529	-0.113999	0.666389	0.228767	0.485171	1.01093	2.80994e-05
AAC977_06475		protein_coding	MbtH family protein	35.5155	9.92898	18.2559	24.6218	131.333	53.7788	7.71025	9.31644	19.4966	19.1111	27.7076	20.5858	20.3753	19.9984	10.815	4.60379	9.62938	1.33672	12.5329	14.2063	18.9295	22.5605	26.2071	29.5531	14.5342	36.0176	28.1636	7.01131	5.28742	3.28094	7.06526	8.28502	12.8747	13.7103	11.4759	9.26453	13.1688	23.26	3.80543	21.2115	19.1353	8.76238	-0.808367	0.468703	1.7153	0.00781226	-1.63137	0.0118963	0.892295	0.50322	-1.79324	0.00299232	-0.168297	0.903424	0.660043	0.183961	0.723229	0.281355	-0.479094	0.467625	1.09276	0.108719	0.796613	0.373313	1.61389	NA
AAC977_06480		protein_coding	amino acid adenylation domain-containing protein	1129.21	632.747	747.419	923.317	4483.41	2062.71	381.229	400.607	803.073	762.057	1349.63	1265.58	932.171	614.687	663.964	439.202	431.396	542.709	509.074	337.213	499.05	827.666	816.31	1084.94	484.473	933.28	766.051	635.225	706.4	767.74	847.831	925.161	1163.68	610.872	588.139	457.933	571.526	635.773	563.204	1418.63	2062.46	1236.37	-0.663043	0.571212	1.57359	0.0218026	-1.14492	0.106177	1.09171	0.321902	-0.645343	0.0132998	-0.719195	0.0349065	0.302643	0.382183	-0.0145251	0.983808	-0.326432	0.216483	-0.348191	0.103586	0.477793	0.0586055	1.16237	7.14201e-08
AAC977_06485		protein_coding	ABC transporter ATP-binding protein	128.402	124.564	105.24	245.099	721.731	348.964	32.5544	23.2911	94.6976	90.778	160.883	160.211	547.951	396.81	457.32	240.318	238.809	227.243	418.36	259.452	400.961	482.861	452.891	539.344	362.143	495.242	465.102	390.53	452.604	422.148	401.836	437.035	626.901	60.9349	43.0345	52.9402	57.9428	46.5199	60.8869	638.891	758.758	608.985	-1.2519	0.1758	1.87653	0.0047727	-1.67391	0.0129876	1.45452	0.13397	-0.990582	1.90956e-06	-0.383791	0.264996	0.0703524	0.843361	-0.0815242	0.885889	-3.04456	5.95344e-25	-3.01254	9.43568e-42	0.211273	0.441706	0.666882	0.00193579
AAC977_06490	fepG	protein_coding	iron-enterobactin ABC transporter permease	181.22	129.077	132.087	358.135	556.661	341.794	55.6851	65.2151	114.194	112.278	174.29	169.162	793.91	614.687	606.412	834.207	518.061	941.052	640.371	355.905	609.186	787.932	724.995	869.543	589.846	827.876	809.503	628.914	651.411	654.001	666.783	640.708	856.665	111.206	84.6346	107.204	192.265	271.366	209.299	947.731	1205.53	1021.69	-0.91494	0.0313447	1.50495	1.47864e-06	-1.45874	4.98781e-06	0.961142	0.0243202	0.190058	0.521714	-0.329819	0.549003	0.241292	0.524243	0.146326	0.830913	-1.61464	4.27993e-09	-2.67405	1.51685e-51	0.160602	0.497647	0.715454	4.22964e-05
AAC977_06495		protein_coding	iron chelate uptake ABC transporter family permease subunit	182.131	155.253	139.604	466.695	753.058	469.668	49.6883	52.172	136.476	99.1391	197.528	226.444	1673.69	1222.01	1423.33	1883.87	1596.55	2396.74	1347.58	887.52	987.776	2281.97	2246.85	2606.92	1373.48	1606.49	1492.67	1698.84	1865.4	1760.77	1571.14	1512.02	1801.47	653.527	545.104	719.986	3057.8	5311.03	3105.23	2426.6	2693.09	2527.95	-1.00314	0.0728283	1.82373	6.76871e-06	-1.68746	4.74547e-05	1.13941	0.0456579	0.444627	0.0757656	-0.421324	0.30958	0.723765	0.00754583	0.050484	0.94061	1.40304	8.13545e-10	-1.47157	1.45461e-30	-0.124858	0.524567	0.522642	0.000390877
AAC977_06500	entS	protein_coding	enterobactin transporter EntS	190.326	169.695	166.451	477.886	841.016	504.325	65.1088	75.4631	113.266	115.861	219.873	197.803	64.0367	39.9968	37.4662	69.9776	73.1833	86.8869	37.0018	41.8712	44.7424	111.119	96.2292	104.573	52.0808	84.7474	65.9834	51.8837	67.679	73.2743	81.2504	68.3514	64.3737	44.1778	67.4208	56.9107	89.5479	77.5332	68.4977	85.6946	138.107	98.1386	-1.05436	0.00898213	1.79137	3.18179e-09	-1.76758	8.78535e-09	1.07815	0.00761572	0.708639	0.00774282	-0.205437	0.780914	1.14874	5.78158e-06	0.558312	0.144227	0.765544	0.0114778	-0.178571	0.585855	0.163231	0.716565	0.753179	0.0151195
AAC977_06505	fepB	protein_coding	Fe2+-enterobactin ABC transporter substrate-binding protein	169.381	160.669	131.013	377.161	672.331	352.55	47.1182	76.3948	116.979	118.25	219.873	192.432	62.5813	41.0493	37.8525	46.0379	30.814	78.8666	46.5507	29.1603	46.4633	77.7831	68.3842	94.9109	48.4473	75.2133	64.374	42.0679	51.8168	52.495	75.0683	67.661	59.4219	22.8506	44.469	41.0286	92.1817	69.7799	91.3303	62.7861	106.492	49.9455	-0.942182	0.0566847	1.60321	8.80683e-06	-1.39811	0.00016522	1.14729	0.0155573	0.163871	0.672233	-0.220653	0.809681	0.767992	0.031562	0.434554	0.453186	0.883325	0.0113115	-0.41837	0.266254	0.47561	0.271081	0.592873	0.140251
AAC977_06510		protein_coding	isochorismatase family protein	265	194.969	264.174	352.539	1365.14	681.198	83.0993	84.7796	194.037	194.695	330.703	328.478	211.03	150.514	171.495	85.6305	146.367	108.274	150.991	121.875	129.065	370.396	326.77	430.793	169.565	198.627	178.638	162.662	211.497	208.886	187.229	207.126	204.015	269.637	295.504	312.347	747.988	775.332	848.611	263.871	387.699	321.579	-1.00087	0.265803	1.72803	0.00530501	-1.4893	0.0181616	1.23961	0.186319	-0.687736	0.0011592	-0.403872	0.217295	1.07451	4.24987e-08	0.0388306	0.944741	2.14991	1.6631e-30	0.59812	0.00128531	0.0452841	0.902804	0.746564	0.000302593
AAC977_06515	tnpA	protein_coding	IS200/IS605 family transposase	163.917	154.351	165.377	202.57	256.642	205.554	149.065	163.969	157.829	212.612	178.759	178.112	20.3753	17.8933	14.6775	69.9776	78.961	66.8361	16.7105	17.9448	24.0921	25.2542	20.679	17.6182	21.8013	21.1868	20.9216	9.1147	5.28742	10.9365	11.481	9.66586	5.94219	4.57012	10.0414	13.235	55.309	147.313	49.4706	8.48461	6.65577	9.63861	-0.0385431	0.935951	0.458601	0.0115608	-0.227659	0.245285	0.269485	0.383116	2.04779	1.86115e-11	0.116965	0.915036	0.305615	0.498138	0.29758	0.689313	2.07806	1.35199e-09	0.148315	0.845778	0.103093	NA	-0.0393887	NA
AAC977_06520		protein_coding	(2%2C3-dihydroxybenzoyl)adenylate synthase	448.952	296.064	387.67	543.918	1986.87	1044.5	112.227	129.498	338.869	306.973	464.772	498.534	219.035	162.092	126.69	222.823	244.586	268.681	130.7	109.912	130.786	279.48	273.537	373.392	144.131	239.941	166.568	199.121	238.992	276.693	227.854	232.671	289.186	135.58	110.455	101.91	126.421	139.56	79.914	288.477	491.695	282.148	-0.964429	0.325432	1.65826	0.0140444	-1.49241	0.0282347	1.13028	0.295561	0.539298	0.0405917	-0.449469	0.318848	0.870209	0.00152972	0.13355	0.845999	-0.575924	0.0518151	-1.03757	1.82411e-05	0.0709718	0.878408	0.57605	0.0418492
AAC977_06525		protein_coding	isochorismate synthase	171.203	100.192	128.865	222.715	903.67	521.056	30.841	48.4455	126.263	80.0279	192.165	212.123	146.993	105.255	114.33	24.8605	50.0728	46.7853	123.538	92.7148	103.252	250.185	244.054	285.301	118.696	153.075	132.771	180.892	207.267	254.82	219.023	222.315	234.716	129.487	163.531	115.145	76.3791	69.7799	79.914	319.87	428.465	318.074	-0.962388	0.428189	2.04102	0.00746729	-1.76453	0.022844	1.23888	0.326753	-1.66085	5.74067e-11	-0.19282	0.724487	1.08385	4.46104e-07	0.150343	0.770581	-0.682293	0.0161154	-0.651132	0.00167067	0.0777971	0.831428	0.736391	0.000798231
AAC977_06530		protein_coding	2%2C3-dihydro-2%2C3-dihydroxybenzoate dehydrogenase	226.752	170.598	284.578	326.798	1050.67	553.324	131.931	99.6859	180.111	179.167	293.164	328.478	141.9	127.358	89.61	386.718	414.064	449.139	103.844	103.93	101.531	173.076	170.96	201.757	130.808	132.947	113.459	156.352	127.956	158.579	122.759	103.563	115.873	450.918	338.538	472.491	7327.13	5481.6	6545.34	145.087	152.251	186.639	-0.727039	0.236494	1.5021	0.000308667	-1.26745	0.00303826	0.961699	0.120192	1.81897	2.78542e-24	-0.191741	0.6852	0.620664	0.00263614	0.0926643	0.861323	5.77638	4.32698e-254	1.50839	5.83883e-17	-0.378257	0.14287	0.124626	0.677766
AAC977_06535		protein_coding	amino acid deaminase	197.612	203.093	194.372	192.498	293.994	223.481	168.769	214.278	181.039	182.75	181.44	240.764	56.0321	28.4188	33.6037	58.9285	63.5539	58.8158	27.453	35.8896	32.6964	53.539	50.3668	50.0129	43.6026	42.9034	41.8431	24.5396	37.012	21.8729	32.6768	35.9018	25.7495	79.2154	60.2483	56.9107	115.886	116.3	83.7195	32.2415	43.2625	23.6584	-0.0783	0.880563	0.253002	0.319912	-0.226976	0.372796	0.104326	0.882685	0.608824	0.0222165	-0.314547	0.590839	0.380123	0.210566	0.115753	0.867824	1.40793	2.41356e-07	1.23993	0.000189244	0.196214	0.741321	0.260783	0.611501
AAC977_06540		protein_coding	IclR family transcriptional regulator	61.0137	83.9451	76.2453	78.342	49.4006	63.3394	96.8065	78.2581	82.6283	60.9168	79.5475	76.973	18.1922	14.7356	5.79375	11.9699	7.70351	9.35705	19.0977	8.2247	29.2547	17.5096	14.332	17.6182	7.26709	24.8945	18.5075	9.1147	8.45988	9.84282	5.29894	9.66586	15.8458	42.6544	25.8207	31.7641	42.1402	46.5199	57.0815	6.78769	28.287	5.25743	0.222772	0.632581	-0.206579	0.530064	0.191361	0.555754	-0.23799	0.675055	-0.309048	0.63779	0.531449	0.647057	0.408961	0.567663	0.513718	0.625892	1.97222	0.000120892	1.86876	0.00167136	0.15546	0.900696	0.563518	NA
AAC977_06545		protein_coding	RidA family protein	9.10653	13.5395	10.7388	19.0259	10.844	14.341	21.4174	19.5645	13.9261	25.0834	24.1324	14.3206	3.63845	2.10509	1.93125	4.60379	1.92588	1.33672	4.17763	0.7477	10.3252	4.3774	3.27589	2.27332	7.26709	3.7077	2.41403	1.40226	4.22994	3.28094	3.53263	3.45209	6.93255	0	5.73794	5.29402	28.9714	46.5199	7.61086	1.69692	1.66394	3.50495	0.718755	0.297476	0.409259	NA	0.503945	0.340061	0.194448	0.889184	0.19852	0.86117	0.766014	0.6852	0.432283	0.719987	0.74706	0.660672	3.3514	6.47009e-06	0.38682	0.754421	0.675971	NA	-0.327958	NA
AAC977_06550		protein_coding	amino acid ABC transporter ATP-binding protein	44.622	43.3265	35.438	38.0518	43.3762	50.1935	37.6945	36.3341	42.7068	56.139	34.8579	47.4368	5.82152	3.15764	4.24875	9.20758	7.70351	8.02033	4.77443	5.2339	10.3252	3.36723	3.68537	2.84164	4.84473	2.64836	2.41403	2.10339	0	0	0.883157	1.38084	8.91328	1.52337	2.86897	9.26453	65.8441	139.56	57.0815	0.848461	3.32789	0.876238	-0.0861897	0.911127	0.0852617	0.839916	0.0601668	0.89359	0.231618	0.745624	0.915652	0.131922	0.429583	0.781905	-0.402712	0.616374	-0.543357	0.706977	4.16423	7.85693e-19	2.47402	0.110016	2.12431	NA	1.02762	NA
AAC977_06555		protein_coding	amino acid ABC transporter permease	10.9278	15.3448	9.6649	16.7876	19.2783	8.36558	10.2803	7.45315	12.9977	16.7223	7.15034	15.2156	2.18307	4.21019	3.09	0	5.77763	0	1.79041	0	3.44173	4.04068	2.45692	1.13666	1.21118	2.64836	0.804675	0.701131	2.11497	0	2.64947	0.690419	0	4.57012	12.9104	1.3235	63.2103	62.0266	49.4706	3.39384	0	0	-0.234268	NA	0.298899	NA	-0.207426	NA	0.325741	NA	-1.22161	0.279332	-1.12068	0.547011	-0.198962	0.8573	-0.824661	0.629798	4.24232	5.99228e-14	2.7538	0.0784259	0.270654	NA	0.29171	NA
AAC977_06560		pseudogene	amino acid ABC transporter permease	7.28522	5.41581	9.6649	7.8342	7.22936	4.78033	5.99686	4.65822	9.28408	7.16668	4.46896	4.47517	1.45538	5.26273	1.545	3.68303	0	1.33672	2.98402	1.4954	1.72086	3.03051	2.04743	3.9783	2.42236	2.11868	2.41403	0	0	0	4.41578	0.690419	0.990364	3.04674	4.30345	3.97051	134.322	93.0399	45.6652	0	0	0.876238	-0.152711	NA	-0.153841	NA	-0.336299	NA	-0.337429	NA	-0.19136	0.868037	-0.10266	0.971091	0.269298	0.820641	-0.0450624	0.983995	5.29225	2.80746e-18	4.46191	0.0139423	3.55003	NA	0.831589	NA
AAC977_06565		protein_coding	transporter substrate-binding domain-containing protein	30.9622	28.8843	23.6253	25.741	26.5077	28.682	21.4174	20.4962	19.4966	41.8056	20.5572	17.0057	12.3707	16.8407	9.27	10.1283	9.62938	18.7141	9.54886	2.9908	6.88345	15.826	16.7889	14.2082	8.47827	12.1824	8.04675	10.517	9.51736	5.46823	5.29894	14.4988	4.95182	6.09349	12.9104	13.235	144.857	232.6	133.19	9.33307	8.31971	7.0099	-0.44736	0.504027	-0.0507692	0.931033	-0.0664327	0.911504	0.330159	0.723847	0.0800471	0.883058	-0.878161	0.254859	0.377719	0.455433	-0.291309	0.771567	3.74932	4.96567e-28	0.325937	0.663986	-0.0203706	NA	-0.0699427	NA
AAC977_06570		protein_coding	LacI family DNA-binding transcriptional regulator	311.443	266.277	255.583	218.239	243.388	237.822	252.725	289.741	246.956	253.223	240.43	304.312	114.975	149.462	151.41	44.1964	78.961	58.8158	145.62	210.104	149.715	130.649	136.768	119.349	153.82	106.464	131.162	323.221	429.339	363.091	303.806	214.03	223.822	100.543	106.152	157.497	115.886	131.806	98.9412	251.993	151.419	255.861	-0.0798639	0.833638	-0.254717	0.19606	0.192399	0.340061	0.0175464	0.977062	-1.2414	5.49395e-07	0.287161	0.542849	-0.102538	0.781683	-0.102538	0.867824	-0.290142	0.297293	-1.60883	1.46802e-11	-0.588192	0.0436608	-0.757755	0.00598523
AAC977_06575		protein_coding	PTS sugar transporter subunit IIA	32.7835	26.1764	23.6253	11.1917	21.6881	21.5115	17.1339	29.8126	34.3511	17.9167	19.6634	28.6411	24.7415	51.5748	40.9425	25.7812	17.3329	20.0508	31.6306	35.8896	24.0921	35.3559	37.468	34.0997	52.0808	30.7209	43.4525	159.858	196.692	208.886	284.377	241.647	284.235	257.45	153.49	579.695	57.9428	46.5199	38.0543	133.208	121.468	161.228	-0.0331928	0.971572	-0.614541	0.213049	0.303728	0.577652	-0.277619	0.797112	-0.833243	0.0199512	-0.301676	0.685067	-0.112655	0.81995	0.0870338	0.918592	0.33061	0.389035	0.811428	0.0802833	0.519843	0.422785	-0.442088	0.495456
AAC977_06580		protein_coding	PTS sugar transporter subunit IIB	53.7285	36.1054	35.438	22.3834	43.3762	23.9017	41.1213	56.8303	54.776	57.3334	36.6455	35.8014	31.2907	42.1019	56.0062	46.9587	7.70351	32.0813	62.0676	34.3942	37.859	44.1107	46.2719	48.308	38.7578	31.7803	42.6478	121.296	116.323	148.736	194.295	162.939	220.851	196.515	153.49	457.933	63.2103	46.5199	76.1086	93.3307	66.5577	140.198	0.279583	0.67752	-0.491257	0.254577	0.521904	0.2091	-0.248935	0.778416	-0.499782	0.233532	0.0624121	0.957051	0.0825176	0.900927	-0.217893	0.815727	0.549367	0.183398	1.0665	0.0216341	0.581217	0.368919	-0.3644	0.597215
AAC977_06585		protein_coding	PTS ascorbate transporter subunit IIC	203.076	203.996	189.003	161.161	155.431	199.579	196.183	228.253	233.03	228.139	215.404	208.543	203.026	207.352	263.422	302.929	169.477	312.793	219.624	156.269	153.157	208.768	222.146	233.583	193.789	171.613	215.653	438.207	548.835	636.502	971.473	796.743	1099.3	615.442	489.159	1703.35	134.322	139.56	186.466	469.199	421.809	434.614	0.138921	0.664031	-0.209602	0.29987	0.335678	0.067642	-0.012844	0.983373	0.228975	0.377235	-0.342244	0.45336	-0.0263859	0.956646	-0.221571	0.66019	-0.550676	0.0379881	0.791364	0.0979084	0.820978	0.177886	-0.291969	0.682736
AAC977_06590		protein_coding	trypsin-like serine protease	1481.63	1202.31	1489.47	832.664	1256.7	1150.87	4362.29	1893.1	1250.57	2413.98	1887.69	1631.65	176.101	141.041	124.759	280.831	333.177	252.64	145.62	171.971	165.203	190.922	184.269	218.807	124.752	172.673	131.967	160.559	132.186	146.549	193.411	165.7	193.121	1185.18	1279.56	1017.77	655.807	503.966	563.204	204.479	341.94	233.079	0.846986	0.111498	-0.365177	0.455635	0.872649	0.0370615	-0.339515	0.713604	0.971094	2.78628e-07	0.129141	0.812953	0.429106	0.0567851	-0.0200495	0.969619	1.98871	3.37024e-26	2.98219	2.12284e-58	0.323074	0.24496	0.823617	0.000309367
AAC977_06595		protein_coding	AraC family transcriptional regulator	421.632	407.991	371.562	240.622	353.034	298.771	746.181	381.974	310.088	539.89	479.073	375.915	20.3753	16.8407	30.5137	69.0568	63.5539	68.1728	22.0817	24.6741	15.4878	24.5808	25.1834	26.1431	23.0125	12.1824	24.9449	67.3086	79.3114	75.4616	51.2231	69.7323	61.4026	117.3	94.676	78.0868	113.252	124.053	95.1358	79.7553	55.7421	51.698	0.260337	0.679787	-0.42938	0.254208	0.643893	0.0619605	-0.0458237	0.970147	1.50245	1.58529e-07	-0.134256	0.898245	0.0900519	0.8573	-0.307522	0.658697	2.20426	2.54111e-13	0.386113	0.15701	-0.273176	0.473134	-0.240359	0.521666
AAC977_06600		protein_coding	tyramine oxidase subunit B	24.5876	22.5659	39.7335	25.741	18.0734	10.7558	53.9717	18.6329	17.6397	32.2501	36.6455	16.1106	41.4783	27.3662	33.6037	28.5435	25.0364	28.0712	41.7763	51.5913	44.7424	17.1729	16.5842	11.9349	75.0933	48.2001	49.8899	227.166	255.911	274.505	302.923	381.111	313.945	242.216	126.235	232.937	139.589	85.2866	83.7195	184.116	362.74	226.946	0.0676757	0.960265	-0.659706	0.318372	0.630471	0.335098	-0.0969102	0.961567	-0.326321	0.351757	0.419029	0.432841	-1.14554	0.000191878	0.713407	0.0617279	1.64485	1.85621e-08	-0.33131	0.245598	0.400639	0.255528	0.0328206	0.939354
AAC977_06605		protein_coding	RidA family protein	24.5876	20.7606	19.3298	16.7876	25.3028	17.9263	31.6977	27.0177	25.9954	23.8889	23.2386	23.2709	8.73228	15.7882	11.5875	0	9.62938	1.33672	17.3073	20.1879	17.2086	4.3774	3.48063	2.84164	25.4348	22.2462	19.3122	46.9758	72.9665	83.1171	65.3536	126.347	78.2388	51.7947	48.7725	60.8812	39.5064	69.7799	7.61086	73.8161	88.189	97.2624	0.386921	0.519632	-0.117137	0.829919	0.232902	0.628165	-0.271156	0.751277	-2.14017	0.00411286	0.637031	0.466682	-1.70046	0.00147873	0.911805	0.169556	1.56226	0.00137535	-0.312649	0.366996	0.436306	0.280116	0.367981	0.366601
AAC977_06610		protein_coding	FAD-binding oxidoreductase	29.1409	22.5659	19.3298	34.6943	34.9419	22.7066	25.7008	25.1544	27.8522	29.8612	37.5393	26.851	39.2953	25.2611	28.1962	47.8794	40.4434	82.8768	37.0018	44.1143	43.0216	21.2136	20.0648	18.1865	67.8262	67.7979	60.3506	192.811	211.497	235.134	287.909	356.946	365.444	233.076	119.062	218.378	158.026	178.326	133.19	220.6	334.452	238.337	0.139187	0.865305	0.372082	0.383574	0.0311696	0.954977	0.264065	0.75525	0.892086	0.0011682	0.40464	0.440145	-0.634469	0.0450857	1.07587	0.000590668	2.31318	2.94484e-18	-0.162217	0.553439	0.662556	0.0195172	0.314146	0.323703
AAC977_06615		protein_coding	APC family permease	118.385	123.661	112.757	147.731	140.973	114.728	147.351	103.412	93.7692	145.723	108.149	124.41	42.9337	42.1019	36.6937	107.729	103.997	113.621	42.3731	47.8528	39.5799	36.0294	39.9249	44.3297	61.7703	52.4374	58.7413	215.247	260.141	232.947	319.703	345.209	315.926	170.618	170.704	202.496	134.322	139.56	95.1358	206.176	351.092	274.262	-0.0404793	0.951262	0.185062	0.531299	-0.0997131	0.753079	0.125828	0.861648	1.44151	9.56875e-13	0.130821	0.835244	-0.00843873	0.984716	0.510163	0.0962546	1.60436	7.44021e-12	-0.376797	0.0748734	0.473285	0.0493863	0.234441	0.386217
AAC977_06620		protein_coding	helix-turn-helix transcriptional regulator	192.148	220.243	284.578	233.907	268.691	249.772	238.161	190.987	165.257	185.139	200.21	205.858	38.5676	39.9968	49.8262	42.3549	36.5917	50.7954	43.5667	38.1327	55.0676	29.9684	34.8063	27.8481	54.5032	41.3143	49.0852	78.5267	104.691	87.4917	71.5357	78.7077	73.2869	44.1778	31.5587	41.0286	65.8441	62.0266	76.1086	71.2707	63.2298	73.604	-0.224851	0.53965	0.113168	0.684202	-0.345512	0.135721	-0.00749229	0.99083	0.00228	0.995691	0.0205799	0.98147	-0.477857	0.0896342	0.123383	0.849619	0.656287	0.0267934	-1.2061	4.12105e-06	-0.26551	0.422015	-0.371949	0.214963
AAC977_06625		protein_coding	SLC13 family permease	157.543	120.05	227.662	118.632	154.226	123.094	138.784	119.25	157.829	133.778	158.201	140.52	42.206	52.6273	44.0325	141.797	113.627	177.784	51.3251	44.1143	60.2302	41.7537	36.4442	28.4164	37.5466	34.4286	41.0384	95.3538	81.4263	77.6489	65.3536	63.5185	68.3351	57.8881	103.283	50.2932	79.0129	162.82	68.4977	44.9684	69.8856	69.2228	-0.276064	0.543473	-0.347785	0.256824	0.130191	0.709956	0.0584705	0.9536	1.66444	1.41303e-11	0.151919	0.843959	-0.351954	0.301068	-0.290431	0.603968	1.02923	0.00047962	-0.274977	0.38221	-0.375208	0.334405	-0.473151	0.188568
AAC977_06630	tssI	protein_coding	type VI secretion system tip protein TssI/VgrG	914.295	924.298	691.577	651.358	762.698	745.732	922.66	885.062	965.544	819.39	937.588	921.886	148.449	158.935	139.822	84.7097	86.6645	110.948	171.283	140.568	151.436	128.965	146.596	150.607	136.864	111.761	102.998	226.465	201.98	182.639	174.865	151.892	138.651	225.459	228.083	210.437	318.685	341.146	235.937	180.722	148.091	167.361	0.131053	0.667506	-0.230027	0.205866	0.31212	0.0655974	-0.0489597	0.927017	-0.658197	0.000645482	0.0640169	0.909739	-0.0637986	0.827139	-0.354148	0.211285	0.991328	8.70269e-08	0.113088	0.571464	-0.39768	0.0669562	-0.306734	0.164908
AAC977_06635		protein_coding	hypothetical protein	309.622	301.48	325.385	209.285	242.184	272.479	408.643	337.255	276.665	271.139	350.367	306.102	131.712	146.304	122.827	53.404	82.8127	46.7853	131.297	121.875	180.691	109.435	105.443	102.299	112.64	110.701	127.139	80.6301	113.151	76.5553	60.9378	75.946	67.3448	73.1219	76.0277	82.0573	302.883	255.86	182.661	98.4215	68.2217	71.8515	0.128381	0.758172	-0.371743	0.0962974	0.36123	0.0983713	-0.138894	0.789245	-1.16702	5.71215e-07	0.0938855	0.890173	-0.328651	0.212451	-0.186229	0.687811	0.906493	3.94725e-05	-0.218779	0.439432	-0.394889	0.231335	-0.175636	0.632127
AAC977_06640		protein_coding	PoNe immunity protein domain-containing protein	889.708	980.262	811.852	756.56	988.013	860.46	856.694	1024.81	1058.38	932.863	1013.56	874.449	52.3937	61.0477	64.1175	22.0982	19.2588	33.418	69.8261	56.0775	58.5094	54.2124	48.7288	47.7396	52.0808	54.0264	46.6712	60.9984	41.2419	59.0569	36.2094	45.5676	41.5953	24.374	34.4276	35.7346	266.01	364.406	270.186	51.7561	35.7748	49.0693	0.131625	0.679787	-0.0429401	0.854006	0.115359	0.567669	-0.0592069	0.910728	-1.24542	3.54952e-06	0.0631078	0.921213	-0.242537	0.366955	-0.220829	0.62261	2.28855	1.62121e-30	-0.772271	0.0190529	-0.390391	0.343902	-0.249091	0.558607
AAC977_06645		protein_coding	PoNe immunity protein domain-containing protein	388.849	419.725	441.364	351.42	400.025	323.868	399.22	513.336	429.853	427.612	422.764	365.174	34.9291	37.8917	35.9212	89.3135	32.7399	34.7548	33.421	23.1787	36.1381	30.6418	30.302	43.193	32.7019	31.7803	21.7262	30.1486	22.2072	26.2475	23.8452	28.9976	20.7976	175.188	91.807	157.497	339.755	581.499	388.154	22.06	24.9591	39.4307	0.103105	0.763991	-0.216557	0.26253	0.175738	0.367464	-0.143924	0.704368	0.586128	0.121843	-0.248867	0.809681	-0.0742113	0.908761	-0.3352	0.665626	3.56788	1.60516e-28	2.41952	1.22671e-14	-0.094183	0.894702	0.121413	0.834733
AAC977_06650		protein_coding	hypothetical protein	60.1031	94.7767	86.9841	79.4612	75.9083	71.705	90.8096	77.3264	77.9862	76.4446	67.9282	59.9673	8.73228	15.7882	5.79375	23.9397	17.3329	20.0508	5.96804	8.9724	5.16259	12.7955	7.37075	11.9349	9.68946	11.6528	10.4608	9.1147	8.45988	4.37459	8.83157	11.7371	2.97109	13.7103	11.4759	11.9115	100.083	186.08	110.357	16.9692	6.65577	9.63861	0.0288901	0.962977	-0.0881705	0.799603	-0.160341	0.61338	-0.277402	0.599797	1.18403	0.00788682	-0.408359	0.748777	0.180404	0.797727	0.22707	0.853618	3.77144	3.00562e-22	0.729065	0.300047	0.114704	NA	0.573154	NA
AAC977_06655		protein_coding	LysR family transcriptional regulator	96.5292	124.564	84.8364	108.56	113.26	113.533	90.8096	108.071	126.263	112.278	95.6358	110.089	18.1922	13.6831	15.8362	65.3738	63.5539	68.1728	43.5667	32.8988	27.5338	17.5096	16.7889	12.5032	20.5901	29.6616	33.7964	125.502	121.611	144.361	109.511	133.941	86.1617	94.4491	120.497	74.1162	113.252	240.353	98.9412	162.056	141.435	182.257	0.0808399	0.880563	0.127102	0.67027	-0.0792043	0.79589	-0.0329419	0.969283	2.03637	1.45145e-10	1.15723	0.00550226	-0.0139926	0.984387	0.832872	0.0826993	3.11599	2.92423e-22	-0.438621	0.0748734	-0.236911	0.477811	0.312835	0.291284
AAC977_06660		protein_coding	NAD(P)H-dependent oxidoreductase	79.2268	106.511	96.649	87.2954	104.826	112.338	93.3797	122.045	87.2703	126.611	83.1227	96.6637	10.1877	15.7882	11.2012	13.8114	19.2588	6.68361	14.9201	8.2247	12.046	12.7955	12.2846	11.9349	21.8013	6.35605	12.8748	21.7351	15.8623	15.3111	18.5463	17.2605	13.8651	27.4207	21.5173	17.2056	113.252	77.5332	68.4977	18.6661	24.1272	26.2871	0.0997875	0.863555	0.107564	0.75447	0.000623413	0.998717	0.00839946	0.99083	0.0911163	0.875556	-0.0308256	0.985056	0.033621	0.970432	0.060655	0.958727	2.87802	8.29092e-13	0.290283	0.550068	-0.107596	0.8955	0.360776	NA
AAC977_06665		protein_coding	phosphodiesterase	20.0344	31.5922	24.6992	30.2176	31.3272	26.2918	37.6945	31.6759	23.2102	32.2501	27.7076	21.4808	6.54921	4.21019	6.18	18.4152	3.85175	13.3672	9.54886	8.2247	8.60432	8.08136	4.50435	6.81995	2.42236	4.76704	4.02338	8.41357	12.6898	9.84282	18.5463	13.8084	8.91328	18.2805	30.1242	11.9115	123.787	139.56	68.4977	9.33307	12.4796	9.63861	0.280813	0.683825	0.201252	0.674275	-0.123516	0.801942	-0.203077	0.847175	1.15901	0.0267268	0.603977	0.581729	0.10693	0.904035	-0.550249	0.66019	4.21525	1.67627e-22	0.974982	0.0755065	0.441324	0.592345	0.0427535	NA
AAC977_06670		protein_coding	ABC transporter ATP-binding protein	37.3368	35.2028	24.6992	26.8601	19.2783	21.5115	31.6977	35.4025	33.4227	21.5	19.6634	38.4865	9.45997	9.47292	8.4975	0.920758	5.77763	10.6938	10.1457	3.7385	10.3252	6.39774	5.93755	5.11496	3.63355	5.29671	7.24208	12.6204	11.6323	4.37459	10.5979	7.5946	0.990364	30.4674	20.0828	9.26453	79.0129	100.793	49.4706	10.1815	8.31971	15.7723	0.038397	0.965936	-0.528156	0.229591	0.244789	0.618412	-0.321764	0.698127	-0.782177	0.217937	-0.212635	0.896309	-0.619701	0.294984	-0.708933	0.455302	3.02755	7.36043e-13	1.0258	0.122744	-0.573571	0.586838	0.230796	NA
AAC977_06675		protein_coding	ABC transporter permease subunit	12.7491	20.7606	12.8865	10.0725	10.844	14.341	12.8504	14.9063	23.2102	17.9167	14.3007	17.9007	13.0984	13.6831	18.1537	11.9699	13.4811	32.0813	14.9201	14.2063	25.813	14.4791	20.2696	18.7549	9.68946	12.7121	8.85143	39.9645	28.5521	36.0903	30.9105	40.7347	42.5857	77.692	78.8966	39.7051	31.6051	131.806	53.276	31.3931	44.0945	41.1832	0.122415	0.912351	-0.407191	NA	0.504667	0.38088	-0.0249391	0.988672	0.324669	0.550385	0.189787	0.900678	0.228226	0.751285	-0.522979	0.593223	2.06541	5.79223e-06	0.890132	0.00676768	0.116656	0.853384	0.146795	0.779058
AAC977_06680		protein_coding	ABC transporter permease	7.28522	10.8316	16.1082	5.59586	6.02447	4.78033	11.137	10.2481	9.28408	16.7223	5.36276	6.26524	2.18307	3.15764	1.93125	9.20758	0	4.01017	2.38722	2.9908	5.16259	3.03051	2.8664	4.54663	3.63355	2.64836	4.02338	9.1147	4.22994	4.37459	7.06526	5.52335	8.91328	12.187	30.1242	6.61752	34.2389	46.5199	34.2489	7.63615	4.15986	2.62871	-0.140351	NA	-1.04486	NA	0.72962	NA	-0.174889	NA	1.21403	0.117207	0.460289	0.826306	0.545203	0.57538	0.5482	0.74852	4.02108	1.15753e-10	1.41053	0.0496669	0.213168	NA	-0.343728	NA
AAC977_06685		protein_coding	ABC transporter substrate-binding protein	16.3917	13.5395	11.8127	10.0725	4.81957	17.9263	12.8504	14.9063	18.5682	13.1389	11.6193	16.1106	7.2769	9.47292	4.635	15.6529	25.0364	20.0508	5.37123	7.477	5.16259	4.71413	4.70909	3.9783	4.84473	5.29671	3.2187	7.01131	6.34491	8.74917	10.5979	7.5946	3.96146	39.6077	18.6483	9.26453	102.717	162.82	95.1358	6.78769	5.8238	12.2673	0.140366	0.90943	-0.353813	NA	0.319425	0.628764	-0.174755	0.909453	1.57736	0.000304182	-0.0960817	0.951732	-0.524354	0.392962	-0.531488	0.633993	4.12696	1.69941e-26	1.60302	0.0111125	0.0217821	0.987076	0.172126	NA
AAC977_06690		protein_coding	substrate-binding domain-containing protein	12.7491	9.92898	19.3298	19.0259	9.63915	16.7312	17.1339	19.5645	14.8545	16.7223	15.1945	10.7404	8.73228	12.6306	7.725	11.9699	5.77763	8.02033	11.3393	5.9816	22.3712	10.7751	7.166	8.52493	13.323	10.5934	15.2888	14.0226	13.7473	15.3111	7.94841	16.57	8.91328	9.14023	27.2552	39.7051	92.1817	108.547	60.8869	5.09077	6.65577	7.88614	0.313766	0.747952	0.136345	NA	-0.11001	0.876554	-0.287432	0.820146	-0.0193646	0.977405	0.343133	0.782238	-0.084646	0.916197	0.473915	0.599121	3.19934	3.93173e-15	0.836232	0.134098	-0.336966	0.714429	-1.13334	NA
AAC977_06695		protein_coding	polymer-forming cytoskeletal protein	255.893	273.498	370.488	162.28	248.208	227.066	370.092	307.442	280.379	290.251	277.076	327.583	187.744	231.56	228.66	154.687	190.662	165.754	150.991	173.466	153.157	111.455	144.344	136.399	221.646	119.176	148.865	352.669	336.28	359.81	243.751	222.315	240.658	144.72	157.793	136.321	52.6752	62.0266	41.8597	244.357	133.115	226.069	0.0930922	0.857685	-0.496406	0.0459298	0.491162	0.0455579	-0.0983367	0.896809	-0.351011	0.145036	-0.437654	0.228811	-0.723633	0.00296642	-0.424602	0.233813	-2.08958	2.97768e-11	-1.25777	6.83434e-10	-0.570676	0.0195172	-0.798123	0.000500107
AAC977_06700		protein_coding	peptidoglycan DD-metalloendopeptidase family protein	754.02	788	685.134	513.7	702.453	702.709	714.483	742.52	689.807	851.641	764.193	790.316	347.108	393.652	495.559	201.646	182.958	155.06	309.741	397.777	299.43	352.886	389.626	338.724	473.572	266.425	287.269	931.102	994.036	1052.09	763.931	742.2	593.228	709.891	707.201	693.516	429.303	511.719	479.484	795.856	703.016	858.713	-0.0536629	0.889074	-0.216476	0.237462	0.326509	0.0521279	0.163696	0.639733	-1.19586	2.04545e-07	-0.295344	0.530613	-0.195447	0.556935	-0.279818	0.523211	0.186557	0.445016	-0.495416	0.000351323	-0.501383	0.00203825	-0.335862	0.0472633
AAC977_06705		protein_coding	glycosyltransferase family 9 protein	1215.72	1256.47	970.786	1359.79	1382.01	1229.74	708.486	1081.64	1070.45	923.307	1099.36	980.063	54.5767	52.6273	52.53	74.5814	55.8504	57.479	88.327	62.8068	67.1137	83.5074	71.4553	46.0346	79.938	55.0858	65.9834	63.8029	79.3114	49.2141	52.1063	69.0419	68.3351	44.1778	54.5104	58.2342	316.051	496.213	319.656	61.0892	53.2462	57.8317	-0.268291	0.400071	0.205571	0.396611	-0.402937	0.0610451	0.0709243	0.913879	0.254893	0.420443	0.465348	0.332563	0.346071	0.323759	0.311946	0.565972	2.78721	1.24875e-27	-0.290106	0.34101	-0.0205337	0.967396	-0.1611	0.691532
AAC977_06710		protein_coding	DUF134 domain-containing protein	255.893	252.738	268.469	286.508	228.93	295.186	331.541	253.407	266.453	271.139	275.288	266.72	4.36614	12.6306	10.0425	11.9699	15.407	21.3876	10.1457	11.9632	8.60432	15.4893	13.3083	9.09326	15.7454	7.41539	10.4608	18.2294	11.6323	12.0301	14.1305	13.118	20.7976	13.7103	5.73794	21.1761	60.5765	31.0133	57.0815	7.63615	19.1353	4.38119	0.133856	0.691278	0.0623178	0.797153	0.00381024	0.98888	-0.0677283	0.906613	0.844363	0.0789024	0.237516	0.865444	0.534104	0.330271	0.244348	0.841606	2.57003	3.15988e-09	-0.0549802	0.937496	0.166932	0.880057	-0.440919	NA
AAC977_06715		protein_coding	NifB/NifX family molybdenum-iron cluster-binding protein	51.9072	58.6713	74.0976	57.0778	53.0153	51.3886	59.9686	58.6936	65.9169	54.9446	42.0083	55.4921	41.4783	47.3646	44.4187	13.8114	13.4811	22.7243	63.2612	46.3574	75.718	13.4689	15.151	17.0499	35.1243	25.4242	38.6244	63.8029	31.7245	24.0602	41.5084	46.258	60.4122	21.3272	17.2138	30.4406	60.5765	155.066	60.8869	43.2715	29.951	51.698	0.00655941	0.991646	-0.184812	0.58081	-0.0901343	0.804832	-0.281506	0.615222	-1.4109	0.000131589	0.452273	0.420271	-1.55342	1.3507e-06	-0.444796	0.427919	0.886932	0.00756229	-0.817465	0.0596777	0.274418	0.650712	0.0307379	0.963797
AAC977_06720		protein_coding	ABC transporter transmembrane domain-containing protein	611.048	560.536	496.132	549.513	583.168	486.399	461.758	563.644	529.192	555.418	561.302	520.91	83.6843	110.517	98.4937	227.427	250.364	215.212	88.9238	94.2102	94.6475	77.1096	75.7549	93.2059	71.4597	57.2045	78.0535	144.433	144.875	136.706	166.034	156.035	154.497	95.9724	117.628	121.762	244.94	364.406	293.018	169.692	117.308	148.084	-0.103238	0.749762	-0.0439241	0.836944	0.016014	0.946241	0.0753276	0.873721	1.24561	3.54321e-12	-0.0733508	0.905487	-0.255188	0.290423	-0.512401	0.0650427	1.5796	2.36186e-16	-0.342968	0.107028	0.160518	0.58971	0.0286754	0.927351
AAC977_06725		protein_coding	ABC transporter transmembrane domain-containing protein	350.601	365.567	373.71	348.062	331.346	309.527	312.693	320.485	338.869	329.667	331.597	344.588	107.698	119.99	136.346	105.887	102.071	149.713	125.926	129.352	118.74	132.669	146.186	149.471	94.4722	88.4551	119.092	152.847	155.45	164.047	136.889	122.895	102.998	105.113	133.407	123.086	223.87	224.846	182.661	109.451	127.292	171.743	-0.164785	0.412403	-0.13884	0.366813	0.0246033	0.90106	0.0505487	0.907085	-0.0320832	0.896713	0.0364982	0.951418	0.224003	0.353601	-0.282172	0.408065	0.779035	0.00015452	-0.382333	0.091998	-0.376654	0.174686	-0.209239	0.484081
AAC977_06730		protein_coding	FAD:protein FMN transferase	402.508	439.583	448.881	437.596	480.752	492.374	447.194	427.624	423.354	401.334	420.083	383.075	63.309	84.2037	67.5937	38.6718	38.5175	29.4079	86.5366	102.435	120.46	65.9978	70.0221	82.4077	98.1057	82.099	74.8348	61.6995	70.8515	66.7124	50.3399	68.3514	43.576	44.1778	38.7311	39.7051	115.886	131.806	60.8869	53.453	46.5904	52.5743	0.00926485	0.974539	0.128224	0.397854	-0.227326	0.097255	-0.108367	0.710731	-0.995745	0.000178354	0.513448	0.116412	0.0290544	0.946786	0.249002	0.578091	0.49423	0.0677769	-0.6977	0.0166423	-0.276183	0.47124	-0.380451	0.273856
AAC977_06735		protein_coding	TrkA family potassium uptake protein	139.33	120.05	134.235	149.969	108.44	100.387	168.769	92.2327	86.3419	106.306	98.3172	127.99	24.7415	17.8933	26.6512	10.1283	17.3329	4.01017	29.2434	26.1695	30.9755	22.8972	27.6403	18.1865	27.8572	28.0726	28.1636	21.7351	17.9772	20.7793	15.8968	42.806	20.7976	39.6077	30.1242	22.4996	34.2389	54.2733	22.8326	39.8777	27.4551	28.9158	-0.177081	0.780947	-0.131591	0.746073	-0.109913	0.786755	-0.0644234	0.954601	-1.26789	0.00281907	0.263775	0.741456	-0.019854	0.976051	0.239907	0.741593	0.522442	0.202662	0.595133	0.197203	0.414064	0.50897	0.664247	NA
AAC977_06740		protein_coding	TrkH family potassium uptake protein	919.759	927.909	909.575	982.633	983.193	916.629	801.866	779.786	737.156	763.251	858.935	811.796	69.1305	65.2579	67.2075	103.125	140.589	110.948	81.1653	75.5177	86.0432	60.9469	72.8885	55.1279	73.8821	70.9759	61.96	128.307	113.151	126.863	99.7967	127.037	125.776	99.0192	131.973	84.7043	129.054	224.846	190.272	107.755	113.148	84.1188	-0.249722	0.0691378	0.0640409	0.644463	-0.242399	0.0307494	0.0713644	0.804208	0.790276	0.000175157	0.255523	0.573594	-0.0791689	0.81995	0.0312903	0.957448	1.35282	1.54614e-09	-0.226831	0.360406	-0.0637032	0.880197	-0.273111	0.363152
AAC977_06745		protein_coding	1-aminocyclopropane-1-carboxylate deaminase/D-cysteine desulfhydrase	510.876	546.997	559.49	566.301	532.563	541.373	436.914	445.326	407.571	434.779	445.109	457.363	95.3274	99.9919	86.9062	66.2946	90.5162	94.9073	88.327	111.407	94.6475	88.8949	84.9683	80.7027	82.3604	90.0441	102.194	145.835	101.519	123.582	140.422	124.966	115.873	83.7855	57.3794	86.0278	121.153	139.56	133.19	104.361	106.492	104.272	-0.325557	0.0242858	0.0213839	0.897301	-0.293952	0.0160816	0.0529891	0.890998	-0.181775	0.413408	0.0745268	0.901046	-0.133598	0.611127	-0.0207833	0.967811	0.468781	0.0373247	-0.715596	0.00187164	0.0310079	0.941757	-0.244581	0.411925
AAC977_06750	fabV	protein_coding	enoyl-ACP reductase FabV	6210.65	6546.81	8265.64	8055.8	9763.25	10073.4	6909.24	6184.25	6189.69	6629.18	8250.6	7730.41	871.045	994.656	1213.6	194.28	173.329	168.427	374.793	336.465	369.986	680.518	783.961	721.778	566.833	631.898	762.028	799.99	928.472	878.198	766.58	892.711	853.694	190.422	271.118	240.878	318.685	286.873	346.294	1042.76	985.886	978.757	-0.124472	0.722793	0.407994	0.0223939	-0.302714	0.0997861	0.229753	0.492913	-2.51769	5.12475e-52	-1.51342	8.94387e-21	-0.495807	0.00565418	-0.651443	0.00083202	-1.6804	3.00466e-21	-1.88799	2.60435e-40	-0.0508579	0.846201	0.20773	0.248287
AAC977_06755		protein_coding	aspartate:alanine antiporter	1285.84	1399.08	1316.57	1613.85	1590.46	1358.81	887.535	1132.88	989.683	1085.75	1219.13	1041.82	83.6843	82.0986	87.6787	57.087	129.034	97.5807	75.1973	80.7516	87.764	121.557	117.932	130.716	93.261	97.4595	102.194	150.743	106.806	113.739	115.694	119.442	114.882	54.8414	123.366	54.2637	392.431	441.939	331.072	105.209	135.611	112.158	-0.411175	0.0242858	0.189515	0.264619	-0.447091	0.00271116	0.153598	0.639733	0.102582	0.706207	-0.075313	0.915036	0.539142	0.0270144	0.206979	0.660672	2.17997	5.17175e-25	-0.683787	0.0168184	-0.091815	0.85982	-0.0799004	0.855424
AAC977_06760		protein_coding	GrxA family glutaredoxin	910.653	1027.2	649.696	1278.09	1509.73	1443.66	1299.61	1288.46	1189.29	1306.72	1065.4	1201.14	364.573	451.542	340.672	483.398	997.604	485.23	301.386	287.117	342.452	209.105	217.232	250.633	339.131	170.554	201.169	84.8368	25.3796	52.495	34.4431	41.4251	47.5375	22.8506	40.1656	23.8231	139.589	100.793	106.552	49.2107	25.7911	40.3069	0.544644	0.0214908	0.708247	0.000160568	-0.244396	0.255418	-0.0807937	0.899689	0.761936	0.0121018	-0.314014	0.647356	-0.771978	0.0269066	-0.709379	0.104154	-1.70351	1.78651e-07	-0.92516	0.0331692	-0.419649	0.47606	-0.516671	0.34515
AAC977_06765		protein_coding	MurR/RpiR family transcriptional regulator	2415.96	2907.39	2131.65	2612.15	2633.9	2455.9	1984.96	2592.76	2247.67	2496.39	2526.75	2239.38	193.566	184.196	246.041	247.684	186.81	183.131	200.526	215.338	165.203	162.637	180.174	160.837	238.603	245.767	209.216	465.551	454.719	461.519	468.073	481.912	450.616	304.674	327.062	320.288	176.462	178.326	194.077	456.472	518.318	465.282	-0.127767	0.695067	0.0466973	0.84135	-0.0848935	0.691095	0.0895704	0.860222	-0.0117681	0.960265	-0.0987254	0.85064	-0.317699	0.142486	0.141566	0.729487	-0.195826	0.373594	-0.537321	3.10282e-05	0.0201944	0.93704	0.0594124	0.761071
AAC977_06770	panP	protein_coding	pyridoxal-dependent aspartate 1-decarboxylase PanP	1993.42	2111.26	1581.82	2396.15	2382.07	2172.66	1323.59	1718.88	1569.01	1629.23	1913.61	1720.26	307.813	272.61	343.762	4984.98	10080	5297.43	340.178	266.181	270.176	273.419	260.024	280.186	259.193	369.71	313.019	416.472	382.81	351.061	421.266	384.563	477.356	330.572	311.283	336.17	2091.21	2124.41	1773.33	404.716	325.301	329.465	-0.303013	0.19437	0.289205	0.117352	-0.40092	0.020709	0.191297	0.597204	4.45774	3.10167e-81	-0.0754814	0.921213	-0.1875	0.619021	0.0289797	0.967811	2.6918	3.85121e-30	-0.236898	0.155938	0.15209	0.505023	-0.121638	0.594868
AAC977_06775		protein_coding	HDOD domain-containing protein	2157.34	2164.52	1977.01	2181.27	2148.32	1857.16	2028.65	2138.12	1973.79	2055.64	2090.58	2014.72	910.34	847.3	901.121	516.545	608.577	465.179	706.019	657.229	609.186	1089.64	1051.36	1080.39	729.132	854.889	711.333	1062.21	1150.54	1093.65	1126.91	1172.33	1227.06	1559.93	1204.97	1409.53	642.638	821.852	673.561	1021.55	1315.35	1188.18	-0.0370969	0.890971	-0.0261157	0.869852	-0.00618232	0.972806	0.00479883	0.990295	-0.749641	6.2339e-09	-0.426457	0.00928418	0.275664	0.0705255	-0.209936	0.339912	-0.343795	0.0139298	0.336522	0.0170016	0.0931834	0.685455	0.09292	0.661236
AAC977_06780		protein_coding	TfoX/Sxy family DNA transformation protein	73.7629	105.608	95.5751	110.798	74.7034	77.6804	92.523	80.1214	84.4851	118.25	74.1848	87.7134	20.3753	16.8407	9.27	21.1774	19.2588	42.7751	14.3233	12.7109	12.046	18.5198	13.513	17.6182	15.7454	16.4198	12.8748	13.3215	5.28742	8.74917	19.4295	24.8551	13.8651	51.7947	24.3862	17.2056	158.026	139.56	117.968	6.78769	19.9673	7.0099	-0.0949671	0.88269	-0.0593529	0.880138	0.0763678	0.83986	0.111982	0.899715	0.916407	0.0183833	-0.155581	0.902056	0.147254	0.807274	0.0308112	0.980395	3.23978	2.46094e-21	1.72251	0.00253304	1.06098	0.156997	0.269386	NA
AAC977_06785		protein_coding	hypothetical protein	1843.16	2074.26	2012.45	1628.4	2204.95	1774.7	2816.81	2394.32	2222.61	2349.48	2221.07	2244.75	1225.43	1042.02	1204.71	1250.39	1357.74	1009.23	1175.7	1290.53	894.849	1150.58	1255.89	1121.88	1467.95	1326.83	1229.54	4219.41	5094.96	5104.05	5554.17	5093.91	4975.59	7044.07	4953.27	5925.33	1095.65	1031.19	939.941	4625.81	4961.88	5039.24	0.326279	0.130018	-0.0806711	0.707692	0.281334	0.104485	-0.125616	0.748597	0.0565438	0.771799	-0.0428905	0.929918	0.0224814	0.945175	0.210807	0.485979	-0.178757	0.299517	0.314125	0.03395	0.116181	0.614793	0.0210655	0.93087
AAC977_06790		protein_coding	response regulator	379.742	279.817	262.026	124.228	157.841	96.8018	310.123	342.845	255.312	195.889	242.218	246.135	219.762	282.082	295.095	139.034	134.811	152.386	230.963	251.227	221.991	237.053	287.869	248.928	330.653	209.22	233.356	405.955	412.419	377.308	316.17	242.337	301.071	170.618	154.924	177.35	52.6752	69.7799	72.3032	282.537	265.399	302.302	-0.0221366	0.969765	-1.28403	4.81797e-08	0.856056	0.000680735	-0.40584	0.304548	-0.902566	1.05962e-05	-0.176351	0.720192	-0.0420345	0.908118	-0.0580598	0.916392	-2.07983	1.23832e-13	-1.24953	3.26481e-15	-0.48103	0.00869938	-0.492975	0.00572217
AAC977_06795		protein_coding	ATP-binding protein	1156.53	969.43	1084.62	510.342	613.291	499.545	848.984	1001.52	830.925	787.14	799.944	1036.45	836.843	847.3	965.625	418.945	439.1	522.658	775.845	856.865	707.275	1029.7	1205.32	1219.63	1346.83	738.891	876.291	1529.87	1414.91	1430.49	989.136	927.232	815.07	335.142	327.062	292.494	263.376	426.433	220.715	1040.21	692.2	1137.36	-0.259882	0.320961	-0.984217	4.30363e-09	0.693979	8.50848e-05	-0.030356	0.964231	-0.941605	3.8093e-05	-0.178466	0.77215	0.381811	0.188286	0.156658	0.77615	-1.59716	2.37912e-11	-2.19751	1.74414e-37	-0.679624	0.00087184	-0.609025	0.00248933
AAC977_06800		protein_coding	DUF945 family protein	1941.51	2161.81	2121.98	2190.22	2173.63	1903.77	1809.34	2016.08	1871.67	1882.45	1974.39	1634.33	151.36	153.672	151.796	161.133	163.7	145.703	175.46	166.737	146.273	175.096	183.245	197.21	204.69	163.139	192.317	184.397	172.37	166.234	152.786	148.44	153.506	131.01	104.717	103.233	431.937	426.433	460.457	182.419	153.915	164.733	-0.127936	0.579868	0.00994529	0.959627	-0.191136	0.182556	-0.0532553	0.903906	0.0422019	0.82412	0.117506	0.760538	0.279245	0.0914211	0.279712	0.216694	1.53409	1.98721e-25	-0.633256	0.000618035	-0.206305	0.403004	-0.0655127	0.813141
AAC977_06805	serC	protein_coding	3-phosphoserine/phosphohydroxythreonine transaminase	3567.94	3500.42	2937.06	3012.81	3272.49	3661.74	4585.88	4484.93	4691.24	4212.81	3605.56	3820.01	482.458	538.904	638.857	182.31	169.477	185.804	441.038	473.294	388.915	525.625	601.535	519.453	520.808	307.739	383.83	912.873	1162.18	1126.46	826.635	675.92	710.091	396.077	354.318	325.582	400.332	465.199	399.57	772.948	717.991	906.906	0.459627	0.00440468	-0.00883089	0.966216	0.226327	0.12798	-0.242131	0.276781	-1.62577	3.67746e-17	-0.346925	0.281429	-0.0133102	0.975381	-0.465609	0.0853443	-0.409885	0.0438253	-1.57291	6.99667e-25	-0.531841	0.00362163	-0.41555	0.0255351
AAC977_06810		protein_coding	YgiQ family radical SAM protein	1687.44	1717.71	1530.28	2630.05	2777.28	2396.14	1231.07	1165.49	1372.19	1157.42	1602.57	1401.62	207.392	213.667	196.601	113.253	136.737	120.305	227.979	202.627	213.387	169.035	166.866	211.987	173.199	264.836	234.965	257.315	272.831	335.749	449.527	424.607	554.604	779.967	710.07	577.048	342.389	441.939	331.072	391.14	528.302	349.619	-0.389386	0.0558715	0.660684	1.51921e-05	-0.905691	1.95683e-09	0.14438	0.694856	-0.748374	0.000104701	0.0652535	0.910541	-0.176493	0.483421	0.14184	0.733127	0.822539	1.30945e-05	1.25753	2.53656e-11	0.723867	0.00169479	0.555028	0.0185209
AAC977_06815		protein_coding	hypothetical protein	484.467	481.104	561.638	468.933	402.434	436.205	399.22	432.283	361.151	438.362	420.083	437.672	201.57	229.455	289.301	223.744	169.477	229.916	238.125	237.021	249.525	240.084	292.373	273.935	307.64	184.326	229.332	398.242	438.856	445.114	371.809	326.568	253.533	115.776	87.5035	112.498	97.4492	139.56	102.747	331.748	272.887	407.45	-0.35515	0.0486192	-0.221786	0.166363	-0.013795	0.952282	0.119569	0.722055	-0.205471	0.396752	0.000220323	0.999364	0.157124	0.619021	-0.016818	0.980395	-1.15175	9.45353e-06	-2.02044	1.49579e-23	-0.42664	0.0778206	-0.340547	0.16601
AAC977_06820		protein_coding	DUF4250 domain-containing protein	250.429	257.251	213.702	240.622	309.658	230.651	227.881	231.048	186.61	218.584	267.244	250.61	3833.47	3269.21	3819.63	14313.2	12402.6	12557.2	3001.92	3287.64	2374.79	5434.38	4791.8	4498.32	2885.04	2469.33	2341.61	3845.7	2874.24	2982.37	3431.95	3571.54	3316.73	5740.07	8340.09	6560.61	102.717	100.793	163.634	3833.35	3722.24	3384.03	-0.16174	0.659592	0.111759	0.654915	-0.0805962	0.75284	0.192903	0.652012	1.84601	1.60096e-33	-0.332707	0.196605	0.430632	0.0218439	-0.506213	0.0163249	-4.87972	1.32261e-114	1.08848	1.18165e-12	0.0885089	0.75129	0.172519	0.448437
AAC977_06825		protein_coding	Lrp/AsnC family transcriptional regulator	334.209	336.683	335.05	336.871	380.746	304.746	246.728	261.792	305.446	327.278	296.739	309.682	1179.59	945.187	1030.13	2263.22	1839.21	2317.88	1422.78	1383.99	1011.87	1106.47	1224.57	1315.68	1109.44	1098.01	1126.55	1236.8	1215.05	1139.58	1316.79	1380.15	1411.27	2123.58	2292.31	1699.38	142.223	93.0399	102.747	1341.42	1516.68	1223.23	-0.306429	0.142214	0.0231185	0.919111	-0.132525	0.476745	0.197023	0.526125	1.02578	1.53665e-10	0.279498	0.341976	0.207901	0.352715	0.0789126	0.861323	-3.15465	1.17172e-46	0.76697	1.38767e-08	0.193448	0.324213	0.184169	0.33697
AAC977_06830		protein_coding	aminotransferase class I/II-fold pyridoxal phosphate-dependent enzyme	27.3196	37.9107	28.9947	38.0518	36.1468	22.7066	33.4111	24.2227	40.8499	29.8612	25.0262	25.061	13.8261	10.5255	8.11125	8.28682	15.407	12.0305	13.7265	20.1879	24.0921	9.42825	11.2609	8.52493	6.05591	10.0637	11.2655	16.8271	16.9198	8.74917	34.4431	31.0688	22.7784	45.7012	70.2897	42.3521	160.66	193.833	129.385	27.1507	37.4387	21.0297	0.0609148	0.950676	0.0398077	0.93976	-0.289173	0.510996	-0.31028	0.70378	0.104458	0.84811	0.811248	0.158577	-0.067005	0.922195	-0.137219	0.905276	3.91643	2.77189e-32	1.87275	1.51222e-06	1.03802	0.037142	0.989475	0.0461054
AAC977_06835		protein_coding	transporter substrate-binding domain-containing protein	646.563	572.271	657.213	677.099	642.208	625.029	696.492	600.91	806.786	695.168	614.036	651.585	457.717	408.388	450.754	422.628	396.731	378.292	458.942	474.79	426.774	755.607	700.426	735.418	443.293	421.618	439.353	588.95	576.329	556.666	607.612	628.281	572.43	485.956	440.387	459.256	266.01	201.586	140.801	641.436	693.864	681.713	0.16613	0.520639	0.0523533	0.806466	0.0108071	0.964136	-0.102969	0.797112	-0.137176	0.337728	0.0491641	0.902056	0.730758	4.35454e-09	-0.0191672	0.957448	-1.07405	6.8254e-11	-0.315127	0.0105222	0.0708824	0.719161	0.227143	0.122417
AAC977_06840		protein_coding	amino acid ABC transporter permease	549.124	575.881	589.559	729.7	698.838	663.271	583.409	548.738	607.179	567.362	541.638	495.849	113.52	99.9919	148.32	160.212	155.996	225.906	194.558	151.035	146.273	190.922	166.661	190.39	106.584	145.66	168.982	170.375	181.887	181.545	178.398	167.081	207.976	67.0284	58.8139	68.8222	163.293	209.34	95.1358	169.692	183.866	172.619	0.0213113	0.950676	0.287786	0.0218026	-0.384682	0.00159654	-0.118207	0.66186	0.571038	0.027256	0.438797	0.308137	0.583274	0.0429939	0.214496	0.700393	0.305174	0.286941	-1.45193	1.78978e-13	0.0497912	0.880319	-0.0180838	0.950649
AAC977_06845		protein_coding	amino acid ABC transporter ATP-binding protein	135.687	156.156	256.657	204.808	181.939	181.653	179.049	135.088	135.548	125.417	150.157	187.957	90.9612	84.2037	106.605	102.204	98.2197	112.285	101.457	82.9947	129.065	85.8644	83.9446	99.4576	77.5156	73.0946	83.6862	149.341	179.772	182.639	165.15	181.58	177.275	44.1778	37.2966	60.8812	121.153	147.313	117.968	156.965	173.05	179.629	-0.281168	0.573067	0.0561195	0.889037	-0.290543	0.379588	0.0467443	0.965733	0.13526	0.556088	0.0978654	0.871243	-0.0926623	0.76099	-0.288686	0.415956	0.399565	0.090159	-1.83064	7.67258e-17	0.0416892	0.908662	0.000535918	0.998674
AAC977_06850	metR	protein_coding	HTH-type transcriptional regulator MetR	837.8	855.698	894.54	667.026	909.695	886.752	760.745	832.89	864.347	1045.14	994.791	1074.94	16.7369	9.47292	13.5187	15.6529	26.9623	29.4079	16.7105	15.7017	24.0921	12.4588	18.6316	13.0716	10.9006	11.1231	15.2888	15.4249	24.3222	19.6856	21.1958	20.7126	19.8073	28.9441	44.469	39.7051	150.124	147.313	79.914	19.5146	17.4714	11.3911	-0.0743579	0.826262	-0.071614	0.727535	0.339129	0.0326948	0.341873	0.114586	0.779954	0.0560253	0.412792	0.638758	0.153976	0.800918	-0.118993	0.91618	3.20671	2.88136e-20	0.953748	0.0150529	0.077128	0.923289	-0.272733	NA
AAC977_06855	metE	protein_coding	5-methyltetrahydropteroyltriglutamate--homocysteine S-methyltransferase	2756.55	2419.96	2167.09	1795.15	2738.72	2497.72	3106.37	2849.9	2412	4202.06	4778.22	3964.11	146.993	165.25	152.182	270.703	252.29	267.344	143.233	142.063	160.04	222.911	236.683	225.627	113.851	126.062	127.943	181.593	161.795	188.107	171.332	182.271	174.304	513.376	605.352	611.459	542.555	558.239	414.792	163.753	213.817	219.936	0.188339	0.612871	-0.0629863	0.825538	0.880627	9.33035e-06	0.629301	0.0104835	0.778458	1.2331e-08	-0.0700277	0.877665	0.56939	4.2153e-05	-0.320763	0.138111	1.70135	1.40089e-33	1.70261	6.53272e-28	-0.0095919	0.976694	0.167572	0.491884
AAC977_06860		protein_coding	GspS/AspS pilotin family protein	2226.55	2393.79	3169.01	2158.88	2501.36	2151.15	2216.27	2482.83	2113.06	2423.53	2265.76	2323.51	16.0092	27.3662	18.9262	30.385	25.0364	36.0915	26.2594	23.1787	10.3252	15.826	14.9462	10.7982	32.7019	19.0682	22.5309	27.3441	23.2647	17.4983	27.3779	43.4964	21.788	28.9441	11.4759	47.6462	94.8154	124.053	95.1358	19.5146	24.9591	27.1634	-0.192966	0.500753	-0.193165	0.328789	0.0419576	0.862169	0.0417581	0.94715	0.611686	0.0888854	0.095609	0.927045	-0.512759	0.215793	0.240576	0.760554	2.33135	5.43652e-13	0.365558	0.473691	0.445589	0.49464	0.0582396	NA
AAC977_06865		protein_coding	YciI family protein	1240.31	1294.38	822.591	1111.34	1259.11	1036.14	1328.73	1299.64	1038.89	1096.5	1270.97	1134.9	26.9245	24.2086	30.5137	56.1662	46.221	72.183	38.1954	28.4126	34.4173	30.6418	33.1684	33.5314	26.646	38.1363	37.8197	52.5848	42.2994	39.3713	46.8073	39.3539	29.7109	36.5609	38.7311	62.2047	65.8441	31.0133	49.4706	42.423	54.9101	37.6782	0.12668	0.774338	0.0201493	0.949217	0.0403869	0.898411	-0.0661438	0.922507	1.08235	4.53397e-05	0.281757	0.656548	0.223292	0.543546	0.334034	0.518596	0.942666	0.00420082	0.0307224	0.935958	-0.219357	0.668143	-0.00278682	0.996366
AAC977_06870	yciA	protein_coding	acyl-CoA thioester hydrolase YciA	2075.38	1733.96	1218.85	1535.5	1679.62	1411.39	1677.41	1899.62	1478.02	1656.7	1828.7	1727.42	40.7506	46.312	49.44	53.404	82.8127	41.4384	39.3891	48.6005	29.2547	54.8859	46.4767	44.3297	49.6585	42.9034	66.7881	90.4459	80.3689	51.4014	64.4705	89.7544	54.47	70.0751	73.1587	80.7338	152.758	85.2866	129.385	89.0884	73.2135	101.644	0.00712676	0.989442	-0.12068	0.661392	0.172318	0.500116	0.0445112	0.954601	0.335883	0.279887	-0.183459	0.817888	0.0905692	0.844358	0.209593	0.747287	1.4936	1.81839e-07	0.00016878	1	-0.0913664	0.86498	0.234413	0.551783
AAC977_06875		protein_coding	septation protein A	621.976	749.187	787.153	773.348	768.722	708.684	539.717	630.723	609.035	553.029	659.619	638.16	26.9245	23.156	22.0162	25.7812	21.1846	28.0712	26.2594	13.4586	18.9295	21.2136	20.8838	19.8915	24.2236	29.1319	36.2104	29.4475	45.4719	25.1539	36.2094	44.8772	15.8458	13.7103	28.6897	11.9115	142.223	170.573	136.995	29.6961	35.7748	45.5644	-0.278061	0.186394	0.0614577	0.763853	-0.280394	0.083431	0.0591247	0.907433	0.0900583	0.816788	-0.252435	0.748536	-0.201622	0.613573	0.341069	0.530241	2.62141	8.5975e-23	-0.880092	0.0665981	-0.0231534	0.976694	0.153826	0.820458
AAC977_06880		protein_coding	dicarboxylate/amino acid:cation symporter	1817.66	2110.36	2181.05	2309.97	3396.59	2800.08	1548.9	1754.29	2268.1	1785.7	2160.3	1850.04	55.3044	66.3104	64.89	82.8682	117.478	82.8768	53.7123	62.0591	51.6259	86.8746	83.5351	86.9543	66.615	86.866	74.8348	121.997	100.461	125.769	127.175	127.037	148.555	100.543	121.931	138.968	463.542	434.186	559.398	111.148	117.308	106.901	-0.132957	0.763991	0.477635	0.0302874	-0.553161	0.0100344	0.0574317	0.937415	0.568512	0.00586118	-0.142933	0.806912	0.462034	0.0315383	0.314308	0.356433	2.97735	4.75641e-61	0.0554821	0.820208	0.203587	0.477811	-0.0567801	0.859871
AAC977_06885	trpA	protein_coding	tryptophan synthase subunit alpha	1218.45	1225.78	1387.45	1190.8	1838.67	1820.11	1600.3	1326.66	1221.78	1595.78	1799.2	1595.85	42.206	41.0493	52.1437	89.3135	88.5903	102.928	47.1475	48.6005	73.9971	34.009	36.649	41.488	43.6026	29.1319	43.4525	120.595	98.3461	134.519	121.876	124.275	128.747	135.58	124.8	133.674	144.857	147.313	148.412	126.421	113.98	118.292	0.115129	0.795585	0.339838	0.135053	0.0418751	0.89211	0.266585	0.511463	1.02773	1.04121e-05	0.235455	0.681983	-0.308061	0.313017	-0.284466	0.565997	1.67469	1.14157e-11	0.155956	0.47489	0.0834	0.803459	0.0203287	0.950594
AAC977_06890	trpB	protein_coding	tryptophan synthase subunit beta	668.419	627.331	562.712	547.275	768.722	813.852	915.806	633.518	587.682	697.557	795.475	766.15	64.0367	65.2579	53.6887	44.1964	51.9987	45.4485	66.2452	72.5269	67.1137	44.4475	50.3668	40.3514	47.2361	53.4968	45.0618	89.0436	76.1389	91.8663	84.7831	76.6365	82.2002	111.206	90.3725	84.7043	131.688	108.547	117.968	86.543	74.0455	85.8713	0.201578	0.632022	0.195752	0.482294	0.0860332	0.777104	0.0802078	0.913286	-0.36712	0.133767	0.194348	0.686961	-0.396127	0.0919719	-0.292003	0.447029	1.02402	8.63537e-06	0.148704	0.556105	-0.0825817	0.839159	-0.0637602	0.855869
AAC977_06895	trpCF	protein_coding	bifunctional indole-3-glycerol-phosphate synthase TrpC/phosphoribosylanthranilate isomerase TrpF	630.172	610.181	525.126	646.881	828.967	877.191	1045.17	611.158	566.329	839.696	807.095	809.111	42.206	44.2069	49.44	23.9397	21.1846	20.0508	57.89	68.7884	79.1597	56.5695	57.5328	50.5813	48.4473	41.844	49.0852	89.7448	90.9437	91.8663	68.8862	46.9485	69.3255	91.4023	81.7656	95.2923	129.054	178.326	114.163	64.483	74.0455	92.8812	0.332379	0.399694	0.413773	0.14067	0.0618468	0.862855	0.14324	0.850043	-1.05617	0.000239594	0.547183	0.0751325	0.271567	0.320202	0.00653211	0.993011	1.55147	3.86912e-11	-0.0202863	0.943369	-0.570122	0.056196	-0.236472	0.482121
AAC977_06900	trpD	protein_coding	anthranilate phosphoribosyltransferase	696.649	570.465	489.688	698.363	907.285	873.606	1064.01	661.467	609.964	946.002	854.466	749.144	15.2815	31.5764	26.6512	53.404	42.3693	50.7954	36.405	39.6281	37.859	34.3458	39.1059	35.2364	42.3914	42.9034	38.6244	62.4007	57.1042	68.8997	57.4052	53.1622	40.6049	42.6544	71.7242	48.9697	79.0129	85.2866	95.1358	44.9684	49.0863	74.4802	0.410602	0.267924	0.496104	0.0737409	0.0400241	0.916647	0.125526	0.87648	1.03081	0.000112189	0.641769	0.0923629	0.584626	0.0426207	0.766837	0.0248681	1.82219	1.44005e-10	-0.203979	0.548989	-0.311123	0.461473	-0.161829	0.716064
AAC977_06905		protein_coding	aminodeoxychorismate/anthranilate synthase component II	156.632	138.103	124.57	172.352	198.807	217.505	340.964	171.422	121.621	256.806	199.316	184.377	1.45538	3.15764	1.93125	0.920758	7.70351	2.67344	1.19361	2.2431	8.60432	0.336723	3.89012	0.568329	7.26709	3.17803	4.82805	1.40226	7.40239	3.28094	9.71473	6.21377	4.95182	6.09349	2.86897	6.61752	18.4363	23.26	38.0543	1.69692	3.32789	4.38119	0.597196	0.231483	0.488166	0.225833	0.119946	0.79854	0.010916	0.991607	0.645018	0.573078	0.644704	0.809681	-0.194577	0.909741	1.22174	0.461673	3.66733	2.07456e-05	0.435122	0.673583	0.855891	NA	-0.298994	NA
AAC977_06910		protein_coding	anthranilate synthase component 1	754.02	594.836	651.844	693.887	886.802	958.457	1422.97	827.3	727.872	2144.03	916.137	818.957	11.643	12.6306	11.9737	14.7321	3.85175	16.0407	15.5169	14.954	17.2086	17.1729	13.513	13.6399	10.9006	11.6528	4.02338	19.6317	9.51736	12.0301	17.6631	21.403	19.8073	30.4674	14.3448	39.7051	113.252	147.313	76.1086	4.2423	19.9673	16.6485	0.574078	0.318984	0.343709	0.468338	0.610545	0.145521	0.380176	0.658839	0.0528173	0.924296	0.381138	0.674079	0.296869	0.568689	-0.422685	0.63145	3.16783	6.17717e-20	1.01005	0.0633644	0.487027	0.539215	-0.0423551	NA
AAC977_06915		protein_coding	PHP domain-containing protein	650.206	599.35	606.741	682.695	726.551	768.439	776.165	591.594	687.95	734.585	656.044	753.619	184.833	176.828	152.182	317.661	352.435	320.813	139.055	168.233	149.715	163.311	147.415	167.089	165.932	162.609	160.935	144.433	145.933	131.238	126.291	136.703	112.902	92.9257	130.538	95.2923	115.886	201.586	133.19	125.572	144.763	113.911	0.147636	0.572952	0.229911	0.166363	-0.0225568	0.918399	0.0597178	0.904156	0.952258	1.30633e-10	-0.159448	0.66471	-0.0997738	0.669316	-0.0612608	0.887353	-0.290508	0.163508	-0.405404	0.0598752	-0.162774	0.599164	-0.134841	0.65164
AAC977_06920		protein_coding	L-threonylcarbamoyladenylate synthase	908.831	871.945	893.466	960.249	1014.52	899.898	1135.98	864.565	887.558	1027.22	1031.44	1089.26	401.685	427.334	314.794	457.617	519.987	401.017	337.194	290.108	378.59	356.59	362.19	448.98	306.429	436.449	374.174	330.934	286.578	255.913	318.82	335.543	331.772	446.348	506.373	397.051	268.644	155.066	273.991	382.656	403.506	420.594	0.111635	0.693241	0.104273	0.567833	0.131287	0.444516	0.123926	0.707752	0.271355	0.212519	-0.186886	0.707693	0.0326582	0.932347	-0.0231063	0.967811	-0.648281	0.00378276	0.620869	3.58805e-05	0.169272	0.446578	0.460108	0.00950698
AAC977_06925	rluB	protein_coding	23S rRNA pseudouridine(2605) synthase RluB	830.515	1013.66	650.77	1425.82	1326.59	1283.52	971.491	916.737	768.722	836.113	1114.56	1049.88	266.335	324.184	259.56	46.9587	57.7763	37.4282	320.484	350.671	414.728	142.771	157.857	162.542	257.982	325.748	352.448	203.328	174.485	178.264	160.735	218.172	188.169	111.206	97.5449	89.9983	144.857	263.613	117.968	180.722	191.353	169.99	0.0899614	0.847752	0.693	0.000606829	-0.426679	0.047126	0.17636	0.709159	-2.59682	3.41833e-28	0.350138	0.319631	-0.872054	5.04733e-05	0.149139	0.754883	-0.794926	0.000737031	-0.904662	3.34217e-06	0.0275398	0.939831	-0.0412796	0.886023
AAC977_06930	cydC	protein_coding	cysteine/glutathione ABC transporter ATP-binding protein/permease CydC	1474.35	1768.26	1565.71	1960.79	2012.17	1869.11	1256.77	1516.72	1515.16	1422.59	1535.54	1543.93	261.241	309.449	335.265	154.687	188.736	303.436	316.903	284.874	271.896	204.054	233.202	208.008	277.361	237.822	282.441	729.877	723.32	799.456	692.395	626.21	604.122	222.412	236.69	255.436	300.249	341.146	186.466	680.466	551.597	541.515	-0.16548	0.443696	0.280803	0.0483984	-0.37537	0.005672	0.0709132	0.861648	-0.490879	0.0462335	-0.0501742	0.946921	-0.489742	0.0800042	-0.187752	0.727933	-0.156269	0.549601	-1.65415	5.84669e-31	-0.227697	0.221909	-0.344202	0.0432687
AAC977_06935	cydD	protein_coding	cysteine/glutathione ABC transporter permease/ATP-binding protein CydD	1586.36	1713.2	1601.15	1875.73	1710.95	1762.75	1235.35	1352.75	1388.9	1463.2	1498	1606.59	389.314	384.179	449.595	169.419	204.143	185.804	505.493	438.152	385.473	340.427	343.354	352.364	473.572	431.682	444.985	689.212	964.426	858.513	712.708	708.369	613.035	260.497	249.6	217.055	434.571	503.966	334.878	803.493	728.807	857.837	-0.301782	0.0241872	0.12641	0.314524	-0.227486	0.0452564	0.200705	0.239435	-1.14678	5.25521e-14	0.126327	0.726377	-0.244962	0.173135	0.134979	0.662461	0.0243742	0.892287	-1.78794	7.56373e-30	-0.301094	0.135347	-0.0694462	0.779058
AAC977_06940	trxB	protein_coding	thioredoxin-disulfide reductase	1993.42	2212.36	2701.88	2316.69	2777.28	2529.99	1856.46	2053.34	2179.9	1847.81	1996.73	2175.83	4382.15	3073.44	3398.23	6806.24	7368.4	6753.12	3477.58	2980.33	2786.08	3355.78	3247.63	3357.12	2772.4	4273.92	3546.2	5426.05	4961.72	5022.02	6043.44	6781.29	6685.95	3808.43	3807.12	3860.66	726.918	597.006	700.199	6425.39	7348.8	5598.28	-0.181498	0.513652	0.142672	0.474696	-0.340176	0.0469539	-0.0160057	0.978165	0.946874	4.31547e-08	-0.230912	0.529991	-0.124137	0.651309	-0.0343353	0.945979	-2.40933	5.37376e-41	-0.425394	0.000481382	0.340247	0.0236511	0.329997	0.0257593
AAC977_06945		protein_coding	DUF2797 domain-containing protein	454.416	461.246	316.794	527.13	571.119	602.322	367.522	391.29	445.636	530.334	492.48	502.114	157.181	232.613	199.691	96.6796	113.627	128.325	201.72	281.135	273.617	151.189	175.055	176.75	256.771	149.367	220.481	358.979	364.832	379.495	258.765	270.644	240.658	191.945	195.09	136.321	208.067	240.353	152.217	257.084	201.337	285.653	-0.0361473	0.943589	0.461649	0.013626	-0.157728	0.46404	0.340068	0.231208	-0.803063	0.00131081	0.357318	0.424798	-0.225815	0.504677	0.0803034	0.904482	0.00406617	0.988465	-1.07914	1.49769e-09	-0.51639	0.0148656	-0.568355	0.00555092
AAC977_06950		protein_coding	ElyC/SanA/YdcF family protein	377.01	429.654	322.163	447.669	384.361	413.499	298.13	326.075	355.58	355.945	316.403	370.544	17.4646	14.7356	11.2012	10.1283	17.3329	4.01017	16.1137	23.1787	17.2086	16.4994	18.0174	11.3666	19.3789	20.1275	14.4842	30.8498	29.6096	19.6856	34.4431	32.4497	24.7591	18.2805	30.1242	14.5585	184.363	255.86	121.774	22.06	29.119	27.1634	-0.207047	0.446095	0.140321	0.494608	-0.257355	0.162343	0.0900138	0.861648	-0.510467	0.311474	0.427751	0.61493	0.154093	0.799198	0.357283	0.661018	3.68386	4.15032e-28	-0.367017	0.412766	0.185834	0.766896	-0.0467728	NA
AAC977_06955		protein_coding	DUF3392 domain-containing protein	673.883	769.045	779.635	1029.64	831.376	880.776	468.612	762.085	894.985	776.39	826.758	722.293	17.4646	22.1035	18.9262	47.8794	42.3693	65.4994	14.3233	12.7109	25.813	23.2339	23.3407	14.7766	23.0125	20.1275	12.8748	20.3328	12.6898	9.84282	15.0137	20.7126	6.93255	13.7103	7.17242	13.235	107.984	155.066	125.579	15.2723	11.6476	10.5149	-0.0646869	0.912351	0.303265	0.267544	-0.237811	0.391687	0.130141	0.856451	1.43777	4.13429e-06	-0.256543	0.794755	0.120181	0.820759	-0.0619408	0.949499	2.69951	3.10525e-18	-0.361498	0.580269	-0.0105775	0.991879	-0.227167	NA
AAC977_06960		protein_coding	NAD-dependent malic enzyme	9135.67	9666.32	7221.83	7648.42	10364.5	10065	7202.23	10134.4	10313.7	8772.02	9216.79	8206.57	207.392	214.719	251.835	131.668	119.404	109.611	214.253	237.021	223.712	445.148	437.945	413.175	174.41	224.581	216.458	368.795	395.499	372.933	423.032	399.752	387.232	275.73	232.386	350.729	571.526	527.226	498.511	363.141	420.146	393.431	0.0873575	0.854502	0.109499	0.688308	-0.100092	0.711509	-0.0779504	0.908128	-0.901954	1.61883e-08	-0.00812717	0.989077	0.935149	1.42884e-11	-0.12663	0.695191	1.24225	4.81992e-17	-0.401537	0.0150336	0.0904853	0.736263	0.0501219	0.846664
AAC977_06965		protein_coding	transporter	71.0309	75.8213	79.467	38.0518	30.1223	53.7788	111.37	88.5062	66.8453	78.8335	58.9903	86.8184	34.9291	31.5764	30.5137	103.125	138.663	93.5705	37.0018	48.6005	48.1842	36.3661	33.7826	36.9414	50.8696	43.433	46.6712	30.8498	20.0922	39.3713	30.9105	34.5209	31.6917	31.9908	43.0345	22.4996	42.1402	54.2733	38.0543	25.4538	25.7911	18.401	0.240632	0.659637	-0.891269	0.00508173	0.879506	0.00599147	-0.252395	0.701016	1.77295	2.38462e-15	0.443614	0.293487	0.142109	0.699007	0.530661	0.145031	0.417394	0.228723	0.105479	0.812079	0.108113	0.878249	-0.372929	NA
AAC977_06970		protein_coding	phosphoribosylaminoimidazolesuccinocarboxamide synthase	482.646	550.607	493.984	473.41	495.211	433.815	514.873	533.832	544.975	593.64	458.516	470.788	205.209	216.825	236.771	280.831	219.55	278.038	204.704	234.03	213.387	303.051	303.634	323.379	218.013	192.271	217.262	236.982	219.957	270.131	270.246	245.099	213.919	91.4023	74.5932	74.1162	226.504	155.066	152.217	201.934	183.034	229.574	0.0608348	0.859406	-0.123388	0.513091	0.114936	0.536556	-0.0692872	0.889184	0.249223	0.125398	-0.0192731	0.969787	0.490547	0.00205007	-0.0818373	0.839117	-0.248301	0.199706	-1.60092	1.44697e-16	0.00716385	0.983503	-0.241929	0.305884
AAC977_06975		protein_coding	hypothetical protein	223.11	204.898	221.219	204.808	149.407	173.287	143.068	159.311	141.118	205.445	160.883	179.902	37.1122	35.7866	32.8312	53.404	50.0728	90.8971	28.6466	39.6281	61.9511	34.3458	34.3968	48.308	31.4907	29.1319	34.601	71.5154	63.4491	63.4315	99.7967	78.0173	101.017	210.225	220.911	177.35	129.054	100.793	106.552	98.4215	71.5495	99.0148	-0.549723	0.0147067	-0.29701	0.1519	0.0427844	0.876768	0.295497	0.354746	0.890191	0.00384861	0.227242	0.791661	0.136229	0.780402	-0.149239	0.860924	1.70665	4.29241e-08	1.60833	1.8925e-14	0.476507	0.0950808	0.431041	0.13347
AAC977_06980		protein_coding	hypothetical protein	211.271	170.598	171.82	212.643	200.012	176.872	168.769	133.225	162.471	146.917	170.714	208.543	117.886	76.8359	95.4037	47.8794	23.1105	44.1118	96.0854	107.669	98.0892	85.5277	88.8584	87.5227	90.8386	134.536	138.404	129.709	133.243	130.144	135.123	144.297	175.294	140.15	153.49	129.703	205.433	248.106	140.801	113.694	130.62	124.426	-0.253796	0.447656	0.0898932	0.746397	-0.158891	0.526366	0.184798	0.697479	-1.28043	1.85161e-06	0.0508557	0.946979	-0.155309	0.662731	0.333284	0.428791	0.989534	6.2921e-05	0.106336	0.630706	0.206527	0.436325	-0.0915292	0.753151
AAC977_06985		protein_coding	OmpA family protein	506.323	489.228	638.957	712.912	583.168	541.373	396.649	468.617	461.419	427.612	487.117	474.368	242.321	218.93	210.12	109.57	146.367	126.989	227.382	223.562	256.409	215.166	234.84	265.41	190.156	272.251	213.239	370.197	241.107	298.565	385.94	337.615	380.3	418.927	405.959	389.11	218.602	209.34	156.023	297.81	336.948	222.564	-0.299987	0.244434	0.170991	0.428161	-0.402783	0.0316722	0.0681957	0.908128	-0.828601	1.25035e-05	0.0686286	0.903703	0.0903281	0.752595	0.0238142	0.959943	-0.200642	0.358225	0.410021	0.0375986	0.272009	0.304423	-0.0907712	0.765591
AAC977_06990		protein_coding	DUF2786 domain-containing protein	596.477	630.942	497.206	954.654	818.123	681.198	467.755	582.277	512.481	563.779	613.142	582.668	24.0138	14.7356	19.3125	27.6227	13.4811	16.0407	25.0658	30.6557	29.2547	15.1525	14.332	13.0716	16.9565	34.9583	18.5075	23.8385	43.3569	17.4983	27.3779	32.4497	32.682	21.3272	21.5173	27.7936	208.067	193.833	175.05	16.9692	39.9346	24.5347	-0.143947	0.683373	0.508167	0.00526382	-0.479771	0.00908421	0.172342	0.671804	0.0413979	0.929547	0.516684	0.395625	-0.459241	0.27191	0.330585	0.634687	3.29661	1.23661e-28	-0.249722	0.619282	0.135654	0.86498	-0.0471165	NA
AAC977_06995		protein_coding	DUF3334 family protein	1622.78	1626.55	1535.65	1162.82	1459.13	1239.3	1530.91	1947.14	1732.41	1852.59	1600.78	1567.21	263.424	250.506	288.142	165.736	113.627	96.244	291.837	334.97	265.013	363.998	413.786	397.262	360.932	359.117	300.144	419.977	402.902	392.619	471.606	466.723	443.683	303.151	292.635	251.466	273.911	310.133	235.937	369.929	402.674	416.213	0.122544	0.681807	-0.309854	0.0618672	0.378295	0.0172664	-0.0541029	0.913786	-1.07176	1.91118e-08	0.156195	0.729291	0.546934	0.00568634	0.342218	0.231749	0.00578198	0.979188	-0.524679	0.000142663	0.184273	0.312558	-0.0337558	0.876909
AAC977_07000		protein_coding	FAD-binding and (Fe-S)-binding domain-containing protein	3277.44	2911	3011.15	3284.77	3353.22	3049.85	3245.16	3082.81	3016.4	3074.51	3164.03	3180.95	718.958	888.349	892.237	702.538	816.572	804.707	807.476	891.259	755.459	870.43	973.348	852.493	936.244	630.838	729.036	1214.36	1242.54	1384.56	986.486	851.977	809.128	513.376	393.049	472.491	1016.63	1217.27	837.195	1029.18	802.852	1082.15	0.0225416	0.932857	0.0745546	0.545317	-0.0403671	0.75877	0.0116458	0.977062	-0.107514	0.597611	-0.0243785	0.966702	0.109854	0.691955	-0.127155	0.760554	0.282434	0.119605	-1.47801	3.88859e-22	-0.536356	0.00369867	-0.398216	0.0357519
AAC977_07005		protein_coding	isoprenylcysteine carboxylmethyltransferase family protein	91.9759	117.343	92.3535	132.062	116.875	111.143	151.635	100.618	69.6306	102.722	109.936	101.139	152.087	114.728	155.659	348.046	338.954	411.71	139.055	151.783	122.181	173.412	182.426	152.312	107.795	134.007	125.529	247.499	227.359	215.448	188.996	185.032	165.391	91.4023	97.5449	112.498	297.615	410.926	277.796	229.933	160.57	212.049	0.0951485	0.890971	0.254458	0.468964	-0.198645	0.571911	-0.0393358	0.970731	1.36457	1.09021e-15	-0.033284	0.954316	0.256172	0.261305	-0.204549	0.578489	1.15937	7.32103e-10	-1.19506	6.33141e-10	-0.357149	0.12864	-0.199877	0.433877
AAC977_07010		protein_coding	DUF3581 domain-containing protein	2014.36	2316.16	2932.76	3110.18	3173.69	2766.62	1899.29	1734.72	1723.12	2042.5	2170.13	1950.28	98.9658	82.0986	107.377	69.0568	92.4421	69.5095	92.5046	87.4809	63.6719	143.444	120.594	131.284	89.6275	127.651	103.803	114.284	99.4036	106.084	113.927	125.656	95.075	89.879	94.676	89.9983	595.23	426.433	437.624	86.543	102.332	70.9752	-0.438588	0.0347129	0.317879	0.0763572	-0.554374	0.00079741	0.202092	0.551501	-0.360341	0.141452	-0.222713	0.662561	0.437815	0.0762376	0.15786	0.753631	2.34737	5.0998e-31	-0.224419	0.361262	0.0677996	0.868342	-0.302218	0.293041
AAC977_07015		protein_coding	HI1450 family dsDNA-mimic protein	1263.08	1347.63	1080.32	1486.26	1674.8	1740.04	1047.74	1509.26	1369.4	1497.84	1470.29	1333.6	69.8582	49.4697	76.8637	165.736	102.071	108.274	43.5667	62.8068	34.4173	67.6814	66.7462	79.5661	59.3479	42.3737	46.6712	164.065	120.553	134.519	168.683	115.3	95.075	89.879	67.4208	83.3808	60.5765	31.0133	57.0815	130.663	94.8447	128.807	0.0883622	0.823815	0.408466	0.027975	-0.188335	0.357783	0.131769	0.76609	0.937476	0.000511734	-0.46362	0.363162	0.0979534	0.82927	-0.446594	0.361317	-0.318338	0.381806	-0.807169	0.00189353	-0.150261	0.714547	-0.249145	0.477894
AAC977_07020	yeiP	protein_coding	elongation factor P-like protein YeiP	1682.89	1470.39	1180.19	1283.69	1766.37	1566.75	1140.26	1618.27	1642.35	1494.25	1585.59	1469.65	237.955	207.352	225.956	92.0758	165.625	109.611	198.736	202.627	203.062	141.424	154.171	150.607	242.236	209.22	233.356	255.913	288.693	257.007	234.92	245.789	152.516	47.2245	64.5518	84.7043	86.9142	100.793	133.19	209.57	156.411	177	0.0216259	0.967919	0.0907748	0.751651	-0.0209523	0.950565	0.0481965	0.953087	-0.918681	8.06567e-07	-0.155392	0.722533	-0.591704	0.00176572	0.0204794	0.967187	-1.08167	2.7995e-06	-2.0187	1.04973e-17	-0.33455	0.25871	-0.561274	0.0349991
AAC977_07025		protein_coding	nucleotidyltransferase domain-containing protein	438.935	472.078	603.519	566.301	528.948	521.056	434.344	455.574	506.911	440.751	482.648	484.214	71.3136	59.9951	73.3875	75.5021	59.7022	85.5502	71.0197	80.0039	91.2058	82.1605	76.7786	67.0628	75.0933	76.2726	70.0068	106.572	104.691	69.9934	113.927	101.492	101.017	77.692	76.0277	67.4987	134.322	155.066	136.995	82.3007	87.357	89.3762	-0.114844	0.734997	0.0963172	0.650041	-0.198396	0.283759	0.0127647	0.983373	0.111224	0.642409	0.19318	0.670097	0.133118	0.623471	0.0955312	0.856604	1.013	3.43098e-06	-0.359034	0.149407	0.159257	0.644683	-0.12911	0.704577
AAC977_07030		protein_coding	DNA polymerase II	375.189	463.052	353.306	395.068	424.122	397.963	324.687	409.923	407.571	388.195	381.649	357.119	509.383	488.382	476.246	194.28	227.253	151.05	448.797	358.148	447.424	377.13	439.378	508.654	404.535	581.579	552.812	523.044	518.168	529.325	640.289	582.713	779.417	403.694	453.297	333.523	363.459	426.433	312.045	638.891	776.229	621.252	-0.0635669	0.872536	0.0288993	0.905627	-0.111722	0.593581	-0.0192557	0.977062	-1.37232	1.76183e-12	-0.235038	0.564034	-0.154957	0.582823	0.0676049	0.901919	-0.441062	0.0331385	-0.40093	0.0184905	0.348596	0.0903848	0.374995	0.0614995
AAC977_07035		protein_coding	hypothetical protein	416.168	320.435	432.773	205.928	206.037	248.577	352.101	337.255	399.215	340.417	313.721	472.578	19841.2	18580.6	16512.6	27683.5	23239.6	17730.3	14116.8	17420.7	13699.8	21733.8	21383.8	24622.9	11744.8	11500.7	10364.2	12891.7	11264.3	11734.8	12492.3	13874.7	12295.4	20065.9	22917.3	22070.8	621.568	294.626	582.231	14373.8	13232.5	14026.8	-0.10242	0.830994	-0.823379	0.000135448	0.772197	0.000482764	0.0512377	0.950359	0.321719	0.145479	-0.280066	0.514211	0.302323	0.271017	-0.708809	0.00731488	-5.15073	3.42294e-133	0.857891	1.60204e-16	0.107255	0.51403	0.213954	0.123384
AAC977_07040	uvrY	protein_coding	UvrY/SirA/GacA family response regulator transcription factor	3662.64	3586.17	3297.88	3545.54	3483.35	2881.35	3414.78	4018.18	3728.48	3526.01	3928.22	4033.03	3517.65	3790.22	3365.01	4230.88	5221.05	4419.2	3527.71	4058.52	4155.89	3179.68	3451.76	3374.17	3662.61	2866.58	3091.56	3826.07	3875.68	3892.29	3944.18	3795.92	4070.4	5903.07	5633.22	5292.69	758.524	651.279	715.421	4148.13	3958.52	4224.34	0.0815106	0.780947	-0.0898686	0.610481	0.213271	0.155114	0.041892	0.927371	0.377563	0.00435613	0.137388	0.647356	-0.0926094	0.646439	-0.15044	0.565972	-2.31312	2.35622e-62	0.53748	3.05786e-09	0.0265358	0.885198	0.0889625	0.516683
AAC977_07045	uvrC	protein_coding	excinuclease ABC subunit UvrC	1946.06	2033.64	1552.83	1837.68	1636.25	1431.71	1614.87	1720.75	1501.24	1699.7	1749.15	1759.64	675.296	775.727	756.664	668.47	583.541	620.239	796.733	657.976	839.781	532.359	568.571	539.912	593.479	667.385	696.849	1299.9	1240.43	1306.91	1230.24	1167.5	1438.01	875.939	766.015	930.424	858.607	1015.69	719.226	1405.9	1278.74	1311.73	-0.194411	0.444219	-0.173825	0.348782	0.0863473	0.667659	0.106934	0.797112	-0.233366	0.116558	0.0516065	0.906688	-0.427073	0.00567752	-0.170419	0.523665	0.211679	0.154636	-0.580483	4.2791e-06	-0.00563563	0.981551	0.0546976	0.787373
AAC977_07050	pgsA	protein_coding	CDP-diacylglycerol--glycerol-3-phosphate 3-phosphatidyltransferase	1497.11	1450.53	2023.19	1611.61	1660.34	1526.12	1554.04	1424.48	1292.34	1391.53	1620.45	1526.93	1849.79	1611.45	1652.38	5507.97	4177.23	4486.04	1243.74	1208.28	975.73	2462.46	2002.39	2039.16	1139.72	1128.2	1102.41	961.251	1044.8	973.345	878.741	936.208	821.012	402.17	414.566	465.874	674.243	620.266	589.842	1150.51	1054.11	1188.18	-0.218093	0.417932	-0.0503119	0.833418	-0.0796081	0.722777	0.0881732	0.865069	1.47146	6.40821e-26	-0.572617	0.0011876	0.3469	0.0467024	-0.601743	0.00082743	-1.43485	1.82909e-20	-1.21379	7.93111e-24	-0.174861	0.290754	0.187936	0.228616
AAC977_07055		protein_coding	ABC transporter permease	273.196	248.225	297.464	324.56	266.281	247.382	246.728	251.544	256.241	219.778	233.28	225.549	155.726	132.621	130.939	159.291	267.697	185.804	147.411	118.137	125.623	197.32	165.023	189.822	128.385	153.605	126.334	67.3086	66.6216	60.1506	66.2368	84.2311	91.1135	80.7387	71.7242	66.1752	329.22	286.873	228.326	75.513	75.7094	87.6238	-0.11632	0.723279	0.0372243	0.873406	-0.30509	0.0821942	-0.151546	0.683054	0.525862	0.0144296	-0.0921625	0.895793	0.395886	0.112441	-0.029577	0.957916	1.01981	2.55748e-06	0.164761	0.553439	0.311309	0.334849	0.294916	0.349766
AAC977_07060		protein_coding	DUF2927 domain-containing protein	265.911	285.233	234.105	255.171	259.052	241.407	134.501	187.26	193.109	191.111	213.616	246.135	86.5951	99.9919	100.811	93.9173	127.108	96.244	93.6982	79.2562	101.531	71.3853	69.6126	69.9045	92.0498	100.108	101.389	82.7335	87.7712	67.8061	93.6146	93.8969	95.075	51.7947	57.3794	43.6756	289.714	317.886	194.077	81.4522	59.07	92.0049	-0.612761	0.00969113	-0.0570874	0.835199	-0.211592	0.352166	0.344081	0.291835	0.113595	0.61442	-0.0864589	0.888689	-0.448726	0.0329691	0.0345984	0.949117	1.45213	3.1352e-14	-0.647584	0.0153502	0.242061	0.485171	-0.0406501	0.91849
AAC977_07065		protein_coding	ATP-binding cassette domain-containing protein	342.405	364.665	324.311	308.891	314.477	293.991	258.722	286.015	257.169	260.389	319.084	313.262	256.147	293.66	331.016	140.876	119.404	160.407	310.338	290.855	266.734	238.737	271.694	252.338	273.727	261.657	313.823	546.181	542.49	552.291	576.701	600.664	670.477	277.254	294.069	305.73	208.067	224.846	224.52	590.529	559.085	522.238	-0.364693	0.0504239	-0.170176	0.324792	-0.034228	0.876554	0.160289	0.621977	-1.05943	6.86594e-11	-0.0177961	0.972609	-0.211457	0.275428	-0.0594339	0.887821	-0.438475	0.0177919	-0.902488	3.03816e-12	0.170196	0.330797	0.0271471	0.8929
AAC977_07070		protein_coding	oligopeptide/dipeptide ABC transporter ATP-binding protein	761.306	789.806	742.05	722.985	763.902	646.54	491.743	700.596	641.53	521.973	613.142	647.11	481.003	509.432	529.162	255.971	242.66	253.977	497.138	517.409	499.05	407.772	413.786	448.412	460.249	467.7	460.274	1036.27	1090.27	1131.92	1117.19	1158.52	1239.94	665.714	602.483	623.371	284.446	325.64	296.824	1060.58	1026.65	1040.09	-0.323366	0.180915	-0.104342	0.64525	-0.257713	0.182556	-0.0386888	0.953793	-1.01119	1.17047e-20	-0.00714744	0.984799	-0.26459	0.0182055	-0.13199	0.482323	-0.772811	7.0565e-09	-0.784036	3.97964e-13	0.110235	0.492884	-0.058154	0.73058
AAC977_07075		protein_coding	ABC transporter permease subunit	547.302	580.394	460.694	578.612	500.031	499.545	319.547	422.966	380.647	400.14	451.365	438.567	358.023	328.394	298.957	309.375	258.067	295.416	347.34	314.034	364.823	281.164	268.009	305.193	350.032	350.113	379.002	401.047	389.154	461.519	603.196	556.477	582.334	147.767	189.352	187.938	231.771	201.586	148.412	556.59	529.966	514.351	-0.502285	0.0147713	-0.0101595	0.966871	-0.289789	0.113242	0.202336	0.567425	-0.177185	0.259316	0.0564261	0.900678	-0.205407	0.24684	0.135515	0.646456	-0.738828	3.19534e-05	-1.24822	1.98165e-17	0.47795	0.00292952	0.356804	0.0310602
AAC977_07080		protein_coding	ABC transporter permease subunit	780.429	794.319	656.139	660.311	647.028	586.786	408.643	497.498	529.192	532.723	597.947	648.9	450.44	488.382	425.261	307.533	265.771	264.671	445.216	389.552	425.053	368.375	382.05	420.563	415.435	507.955	539.937	548.284	615.456	601.506	786.893	698.704	973.528	286.394	208	350.729	326.587	441.939	273.991	755.13	754.598	741.297	-0.637914	0.000696989	-0.236842	0.199626	-0.0884354	0.673708	0.312636	0.223102	-0.692085	7.45558e-06	-0.111205	0.791642	-0.218546	0.256527	0.109835	0.755501	-0.436756	0.0108889	-1.05963	3.18325e-09	0.477832	0.0281952	0.351792	0.117756
AAC977_07085	sapA	protein_coding	ABC transporter substrate-binding protein SapA	2540.72	3017.51	1813.78	2792.33	2270.02	2557.48	1857.31	2424.14	2380.44	2677.95	2333.69	2672.57	1378.24	1123.07	1104.29	1416.13	1249.89	1120.17	1631.07	1481.19	1688.17	1563.07	1515.3	1841.95	1534.57	1853.32	1635.9	1163.18	1069.12	1114.43	1537.58	1536.87	1564.78	1534.04	1546.37	1494.24	921.817	976.919	646.923	1332.93	1456.78	1231.11	-0.146592	0.750869	0.0474098	0.87913	0.0119663	0.972806	0.205968	0.671804	0.0719331	0.715403	0.412214	0.0774525	0.448005	0.0191871	0.479785	0.0296569	-0.512847	0.00273848	0.449877	2.53607e-05	0.47011	0.00017758	0.264016	0.0470401
AAC977_07090	pspF	protein_coding	phage shock protein operon transcriptional activator	404.33	370.983	345.789	239.503	274.716	278.454	312.693	312.101	321.229	351.167	323.553	366.069	148.449	112.622	117.034	202.567	177.181	180.457	179.041	175.71	163.482	171.729	147.21	136.399	152.609	141.952	129.553	159.858	206.21	187.014	178.398	144.988	133.699	146.244	193.655	165.438	397.698	379.913	262.575	200.237	150.587	188.391	-0.246564	0.213002	-0.502775	0.00045577	0.393542	0.00865645	0.137331	0.66281	0.574429	0.00185757	0.461481	0.0677895	0.270956	0.228476	0.160616	0.685526	1.4559	3.21784e-15	-0.123759	0.595021	-0.269166	0.331567	-0.0316077	0.923666
AAC977_07095	pspA	protein_coding	phage shock protein PspA	197.612	215.73	151.417	202.57	175.914	173.287	404.36	301.853	271.095	247.25	193.953	180.797	7633.47	9922.35	8349.95	634.402	966.79	663.014	8192.92	11613.3	11287.1	5209.45	5894.96	5522.45	12335.9	5332.2	7096.43	9006.03	7260.69	7694.9	5707.84	7030.53	5926.34	2897.45	3828.64	2560.98	279.179	248.106	216.91	6504.3	5892.02	6054.8	0.789285	0.00386281	-0.0357204	0.919115	0.167571	0.566131	-0.657434	0.0230759	-3.51917	5.0333e-41	0.263286	0.6852	-0.63967	0.0514947	-0.0653007	0.933416	-5.11622	1.83805e-74	-1.36774	5.70545e-19	-0.360443	0.0763716	-0.377195	0.0582541
AAC977_07100	pspB	protein_coding	envelope stress response membrane protein PspB	44.622	65.8924	49.3984	47.0052	24.0979	47.8033	77.9592	52.172	56.6329	44.1945	41.1145	29.5361	1108.27	1478.83	1677.48	1050.58	737.611	1011.9	1334.45	1908.13	1180.51	1000.07	1108.27	918.988	1779.23	822.579	1071.83	1974.38	1644.39	1793.58	1573.79	1728.81	1289.45	725.125	926.677	790.132	44.774	46.5199	49.4706	1587.47	1483.4	1697.27	0.224474	0.745112	-0.426431	0.286402	-0.0620043	0.908069	-0.712909	0.14829	-0.605471	0.0384942	0.0534933	0.952243	-0.494367	0.165977	-0.217714	0.741593	-4.92521	1.16387e-41	-1.14865	1.76575e-15	-0.236819	0.239289	-0.183565	0.37298
AAC977_07105	pspC	protein_coding	envelope stress response membrane protein PspC	292.319	357.443	353.306	343.586	350.624	276.064	397.506	326.075	342.582	321.306	302.996	290.886	1392.8	1655.66	2313.25	1885.71	1147.82	1850.02	1744.46	2047.2	1182.23	1678.23	1667.63	1296.36	1866.43	989.955	1316.45	2404.18	2402.61	2443.21	2189.35	2231.43	1999.55	1025.23	1428.75	959.541	160.66	240.353	110.357	2189.88	2108.22	2148.53	0.0896322	0.81147	-0.0467689	0.845748	-0.0862863	0.700172	-0.222687	0.511463	-0.134134	0.712305	-0.107476	0.912477	-0.208197	0.665694	-0.363528	0.548574	-3.44161	5.9334e-27	-1.08695	1.0101e-14	-0.175033	0.403004	-0.169405	0.404169
AAC977_07110		protein_coding	cystathionine beta-lyase	1496.2	1297.09	1016.96	1100.15	1410.93	1337.3	1532.63	1400.26	1413.04	1717.61	1586.48	1433.85	544.312	578.901	621.476	493.526	396.731	533.352	802.701	942.102	820.852	519.901	565.705	492.741	817.548	514.311	653.396	845.564	872.425	826.797	769.23	875.451	780.407	429.591	522.152	404.992	474.077	496.213	403.376	750.039	770.405	783.356	0.189157	0.553068	0.0134137	0.960772	0.299805	0.131188	0.124062	0.797112	-0.289257	0.13019	0.556095	0.0144442	-0.144454	0.582823	0.179373	0.631637	-0.354548	0.065201	-0.908053	9.76977e-13	-0.068288	0.757736	-0.143545	0.4224
AAC977_07115	cls	protein_coding	cardiolipin synthase	1911.46	1778.19	1556.05	1770.53	1780.83	1879.87	1880.44	1759.88	1951.51	2298.12	2044.1	2070.21	346.38	355.761	447.277	471.428	406.36	564.097	410.601	364.878	234.037	469.055	459.238	439.887	316.118	245.767	291.292	725.671	899.92	827.89	671.199	539.907	574.411	316.861	279.724	207.79	542.555	573.746	460.457	701.677	617.323	708	0.0915997	0.713304	0.0494819	0.768618	0.239012	0.0706943	0.196895	0.35036	0.326055	0.134833	-0.174534	0.73951	0.247783	0.369913	-0.439172	0.162746	0.444383	0.036574	-1.61103	9.74396e-23	-0.457715	0.0228968	-0.274127	0.19821
AAC977_07120		protein_coding	methyl-accepting chemotaxis protein	243.144	225.659	193.298	219.358	207.242	204.359	229.594	242.227	272.023	254.417	242.218	249.715	1842.51	1623.03	1790.27	908.788	774.202	687.075	1503.95	1528.3	1471.34	1721.33	1910.87	2044.85	1521.24	1780.22	1713.96	1934.42	2072.67	1995.9	2426.92	2262.5	2687.85	3630.2	3752.61	3235.97	1411.7	1449.87	1153.05	2206.85	2665.64	2159.05	0.16388	0.551195	-0.0722277	0.743111	0.240784	0.177137	0.00467574	0.992529	-1.14597	2.98998e-18	-0.223069	0.35213	0.110047	0.579892	-0.066912	0.856029	-0.395042	0.00414945	0.822984	2.19626e-11	0.297188	0.0651842	0.228528	0.165744
AAC977_07125		protein_coding	sodium-dependent transporter	557.319	577.686	1044.88	735.296	900.055	736.171	474.609	395.017	394.573	321.306	605.991	451.097	159.364	101.044	134.415	209.933	169.477	152.386	143.233	123.371	99.8101	146.475	123.051	109.119	129.596	200.216	148.06	149.341	163.91	155.298	229.621	245.099	268.389	208.702	216.607	185.291	239.672	317.886	201.688	245.205	306.997	226.946	-0.784812	0.0418001	0.122479	0.764997	-0.780823	0.0126866	0.126468	0.90293	0.429309	0.0954237	-0.0964054	0.90146	-0.0651826	0.879006	0.279772	0.558373	0.898622	0.000355338	0.383144	0.0383356	0.66669	0.000992872	0.736952	0.000143331
AAC977_07130		protein_coding	TIGR01621 family pseudouridine synthase	417.079	458.539	505.797	721.866	602.447	565.274	505.45	485.386	445.636	398.945	493.374	474.368	13.8261	14.7356	14.6775	30.385	23.1105	12.0305	20.8881	8.2247	20.6504	16.4994	11.2609	7.95661	21.8013	25.9539	19.3122	16.126	14.8048	12.0301	19.4295	28.9976	31.6917	30.4674	43.0345	19.8526	107.984	124.053	79.914	32.2415	34.1108	25.4109	0.0578287	0.883756	0.453714	0.00679679	-0.46533	0.00559449	-0.0694455	0.899715	0.630489	0.15171	0.166989	0.900678	-0.249903	0.680073	0.646903	0.332395	2.82351	5.77549e-14	1.09853	0.00952105	0.883927	0.0857322	1.0812	NA
AAC977_07135		protein_coding	class I SAM-dependent methyltransferase	291.409	352.93	411.295	481.244	509.67	390.792	280.139	261.792	249.742	234.112	286.907	298.942	85.1397	69.4681	88.4512	107.729	148.293	129.662	108.022	87.4809	73.9971	90.2418	91.9296	89.796	87.2051	94.2814	89.319	95.3538	85.6563	77.6489	68.0031	95.9682	116.863	202.608	249.6	222.349	139.589	232.6	159.828	112.845	102.332	89.3762	-0.412825	0.113894	0.390377	0.05976	-0.749336	0.000101238	0.0538666	0.93775	0.6265	0.00222259	0.166303	0.754296	0.145582	0.611201	0.143765	0.76587	1.02678	3.30612e-06	1.37612	8.80494e-11	0.107956	0.786691	0.228852	0.479764
AAC977_07140		protein_coding	META domain-containing protein	543.66	572.271	677.617	654.716	728.961	578.42	579.982	582.277	564.472	455.084	513.931	539.706	107.698	94.7292	113.944	81.9475	73.1833	69.5095	120.554	125.614	137.669	148.495	147.824	149.471	133.23	153.605	134.381	150.042	158.623	155.298	196.944	209.887	236.697	155.384	133.407	142.938	202.8	201.586	148.412	226.539	194.681	162.98	-0.0533107	0.884794	0.130946	0.489363	-0.376911	0.01882	-0.192654	0.539086	-0.496893	0.00809017	0.246117	0.421069	0.477472	0.00445216	0.406885	0.0652571	0.782282	3.07376e-05	-0.103223	0.63901	0.471877	0.0312029	0.334762	0.143159
AAC977_07145		protein_coding	DUF1289 domain-containing protein	400.687	309.604	326.459	191.378	242.184	201.969	223.597	289.741	235.816	277.112	260.987	301.627	489.008	476.804	504.829	207.171	132.886	151.05	561.592	539.092	509.376	622.601	622.214	769.517	394.845	513.781	530.281	823.829	796.286	819.141	965.291	854.738	850.723	551.461	516.414	480.432	68.4778	77.5332	60.8869	715.253	861.922	680.837	-0.470186	0.0486192	-0.707622	0.000165316	0.403179	0.0484168	0.165743	0.705423	-1.558	3.84429e-18	0.132265	0.779783	0.451061	0.0230827	-0.0276927	0.954571	-2.85962	5.46909e-28	-0.65703	8.77542e-07	0.130399	0.509749	-0.111337	0.569883
AAC977_07150		protein_coding	hypothetical protein	261.357	232.88	166.451	99.6063	162.661	118.313	187.616	238.501	213.534	198.278	185.015	230.919	807.008	945.187	869.448	218.22	177.181	169.764	741.827	846.397	903.453	932.723	1066.51	1157.69	914.442	787.091	737.887	2071.14	1293.3	1240.2	1325.62	1432.62	1083.46	725.125	626.87	680.281	150.124	139.56	201.688	1006.27	717.159	885.876	-0.0501055	0.941132	-0.800542	0.00163567	0.693215	0.00785246	-0.0572217	0.953087	-2.19993	3.70324e-43	-0.076198	0.875381	0.268404	0.161104	-0.10524	0.777094	-2.39522	7.53247e-35	-1.18177	2.71565e-09	-0.262387	0.361948	-0.821114	0.000396667
AAC977_07155		protein_coding	hypothetical protein	103.814	110.121	113.831	109.679	103.621	80.0706	106.23	122.977	110.481	111.084	99.211	82.3432	1324.4	1653.55	1159.52	997.181	2457.42	1027.94	596.804	956.309	707.275	635.397	757.754	804.185	1504.29	709.759	850.542	1911.98	798.401	885.854	891.105	999.036	812.099	321.432	365.793	349.405	81.6466	77.5332	87.5249	968.942	393.522	792.995	0.0518948	0.924629	-0.157029	0.564651	-0.0133767	0.970248	-0.222301	0.633702	0.113916	0.78848	-0.871398	0.0774525	-0.912599	0.0254751	-0.434221	0.517545	-4.05965	1.66987e-26	-1.7953	1.79926e-05	-0.412983	0.518624	-0.739355	0.17904
AAC977_07160	rplY	protein_coding	50S ribosomal protein L25	40155.2	40187.1	38205.4	76025.3	81273.7	56033.9	21629.8	34978.6	33369.8	30145.4	51282.2	39354.7	63.309	53.6799	45.9637	126.144	121.33	125.652	49.5347	81.4993	60.2302	55.8961	51.8	51.1496	60.5591	98.5188	75.6395	79.2278	139.588	97.3345	136.889	173.985	157.468	211.749	147.752	201.173	658.441	263.613	829.584	149.329	188.026	114.787	-0.397832	0.30473	0.847638	0.00111653	-0.820672	0.00182983	0.424798	0.332895	1.20365	0.000182347	0.239413	0.794755	-0.0289178	0.967516	0.549111	0.317719	3.46228	1.57744e-30	0.836536	0.000868949	0.578964	0.0653797	0.527281	0.0940322
AAC977_07165		protein_coding	DEAD/DEAH box helicase	400.687	446.804	391.965	466.695	443.401	444.571	257.865	299.058	330.513	340.417	380.756	400.975	189.199	194.721	172.267	219.14	204.143	298.089	180.235	201.131	187.574	164.994	182.221	186.98	199.845	190.682	182.661	218.753	231.589	305.127	219.023	227.838	228.774	191.945	199.393	183.967	534.654	620.266	391.959	230.781	218.808	192.772	-0.484089	0.00826014	0.127588	0.490019	-0.26912	0.0980569	0.342557	0.122206	0.38485	0.0349982	0.0385895	0.945774	-0.0536325	0.856184	0.0469095	0.92368	1.45685	4.77046e-17	-0.387536	0.0329272	-0.15498	0.548879	-0.227529	0.325182
AAC977_07170	rsuA	protein_coding	16S rRNA pseudouridine(516) synthase RsuA	109.278	85.7503	151.417	142.135	118.08	129.069	167.055	109.934	115.123	90.778	97.4234	110.984	62.5813	64.2053	49.0537	17.4944	9.62938	16.0407	59.0836	79.2562	141.111	60.2735	57.7375	60.2429	81.1492	114.409	94.147	78.5267	62.3916	71.087	83.0168	84.2311	63.3833	47.2245	54.5104	58.2342	142.223	186.08	133.19	77.2099	69.0536	49.0693	0.186408	0.742921	0.174689	0.61616	-0.377397	0.21575	-0.389117	0.437413	-1.94912	1.60364e-07	0.627282	0.155066	0.0326039	0.956646	0.746079	0.0617279	1.37021	4.8816e-06	-0.409944	0.156199	0.120583	0.783524	-0.123802	0.757062
AAC977_07175		protein_coding	Bcr/CflA family multidrug efflux MFS transporter	208.539	230.172	210.48	298.819	227.725	267.699	216.744	217.073	209.82	235.306	199.316	249.715	77.1351	102.097	78.0225	74.5814	46.221	72.183	109.215	99.4441	129.065	84.8543	76.9834	80.1344	84.7827	148.838	137.599	83.4346	97.2886	66.7124	95.3809	93.8969	97.0557	48.7479	58.8139	103.233	176.462	263.613	216.91	82.3007	113.98	84.995	-0.0129988	0.974539	0.291545	0.125657	-0.21747	0.259825	0.0870739	0.869258	-0.366936	0.181694	0.390931	0.358408	-0.0748278	0.852703	0.564003	0.0954019	1.32215	6.88511e-08	-0.222353	0.478582	0.208616	0.620256	0.18427	0.648358
AAC977_07180		protein_coding	DUF2913 family protein	355.155	374.594	376.931	559.586	539.792	418.279	239.874	334.46	379.719	279.501	329.809	329.373	93.872	77.8884	79.9537	230.189	246.512	243.283	87.1334	89.724	101.531	88.5582	79.2355	67.0628	73.8821	123.413	130.357	56.7916	71.909	69.9934	96.2641	91.8257	101.017	27.4207	28.6897	67.4987	218.602	209.34	178.855	71.2707	66.5577	50.8218	-0.215069	0.55608	0.456115	0.0389526	-0.691385	0.00100099	-0.0202014	0.978398	1.51314	1.26939e-14	0.129075	0.828119	-0.0920023	0.789395	0.405705	0.21973	1.27051	9.11699e-09	-0.660229	0.0397208	0.547407	0.130594	-0.0659286	0.886023
AAC977_07185		protein_coding	SDR family oxidoreductase	13.6598	12.6369	17.182	15.6684	15.6636	15.5361	15.4205	8.38479	16.7113	20.3056	18.7696	18.7957	16.0092	19.9984	20.8575	9.20758	0	16.0407	11.9361	17.9448	25.813	14.1424	17.8126	13.6399	15.7454	11.1231	20.1169	13.3215	37.012	10.9365	18.5463	24.1647	23.7687	13.7103	8.60691	19.8526	121.153	155.066	106.552	24.6054	10.8156	14.896	-0.0882349	0.944095	0.118011	NA	0.300014	0.578596	0.50626	0.576023	-1.05201	0.0255567	-0.147139	0.901306	-0.305265	0.538848	-0.317697	0.705824	2.70444	4.90091e-16	-0.513921	0.396442	0.136466	0.891758	-0.267445	NA
AAC977_07190	idnD	protein_coding	L-idonate 5-dehydrogenase	49.1752	68.6003	49.3984	58.1969	48.1957	63.3394	51.4017	91.3011	80.7715	62.1112	70.6096	83.2382	19.6476	24.2086	23.9475	6.44531	21.1846	5.34689	16.7105	14.2063	22.3712	18.1831	17.6079	17.6182	14.5342	15.8901	12.8748	20.3328	24.3222	36.0903	30.0273	21.403	24.7591	16.7571	11.4759	15.8821	197.532	186.08	140.801	22.9084	15.8075	28.0396	0.411614	0.361365	0.0188901	0.96633	0.352883	0.303912	-0.0398412	0.970731	-1.24434	0.00287492	-0.420541	0.530613	-0.347504	0.364073	-0.636448	0.223651	2.94841	1.53479e-27	-0.852614	0.0668927	-0.0698708	0.929537	-0.257138	NA
AAC977_07195	dctP	protein_coding	TRAP transporter substrate-binding protein DctP	15.4811	27.079	21.4776	14.5492	16.8685	27.4869	26.5575	19.5645	30.6375	11.9445	17.8759	20.5858	13.8261	11.578	18.54	7.36606	15.407	10.6938	15.5169	7.477	13.7669	15.1525	14.332	10.7982	9.68946	12.1824	20.1169	7.71244	6.34491	3.28094	11.481	8.97544	16.8362	10.6636	8.60691	10.588	242.306	224.846	171.244	20.3631	15.8075	15.7723	0.261908	0.758864	-0.125176	NA	-0.198513	0.738784	-0.585597	0.463293	-0.555917	0.241302	-0.328775	0.741003	-0.161021	0.775194	-0.109722	0.917193	3.79913	3.0459e-34	0.738529	0.275495	1.03621	0.174686	1.53724	NA
AAC977_07200		protein_coding	TRAP transporter small permease	9.10653	14.4422	17.182	11.1917	20.4832	14.341	11.9937	17.7012	16.7113	13.1389	15.1945	17.0057	4.36614	4.21019	2.70375	5.52455	7.70351	4.01017	8.35525	2.2431	1.72086	4.3774	3.48063	5.11496	0	4.23737	2.41403	4.20679	3.17245	0	4.41578	3.45209	3.96146	1.52337	0	5.29402	110.618	85.2866	95.1358	4.2423	0.831971	8.76238	0.195772	0.853069	0.182419	NA	-0.00474226	0.995703	-0.018095	0.990295	0.650306	0.365288	0.445277	0.795107	0.234584	0.80307	-0.393423	0.823849	4.80524	1.02866e-22	-0.147031	0.921777	0.608362	NA	0.832859	NA
AAC977_07205		protein_coding	TRAP transporter large permease	27.3196	32.4949	24.6992	40.2902	24.0979	40.6328	35.1245	28.881	45.492	37.0278	31.2827	35.8014	34.2014	41.0493	34.7625	45.1171	32.7399	30.7446	28.6466	23.9264	39.5799	24.5808	24.3644	23.8698	21.8013	27.0132	35.4057	28.0452	25.3796	20.7793	37.0926	33.8305	55.4604	36.5609	18.6483	34.4111	152.758	240.353	144.606	38.1807	33.2789	42.0594	0.367541	0.519632	0.311032	0.463786	-0.0203752	0.970567	-0.0768846	0.951576	0.0339484	0.92614	-0.307038	0.623508	-0.577226	0.0596201	-0.350399	0.500839	2.23224	2.43064e-18	0.258877	0.543235	0.742202	0.0895061	0.599239	0.183131
AAC977_07210		protein_coding	FadR/GntR family transcriptional regulator	274.106	295.162	257.731	343.586	297.609	322.673	315.263	299.058	254.384	273.528	260.987	342.798	41.4783	50.5222	41.715	29.4643	71.2574	33.418	42.9699	56.0775	44.7424	50.8452	57.328	57.9696	36.3355	33.3693	46.6712	28.0452	26.4371	9.84282	7.06526	13.118	13.8651	16.7571	11.4759	30.4406	294.981	403.173	266.38	16.1208	10.8156	8.76238	0.0704481	0.859406	0.220306	0.279213	-0.134366	0.527249	0.0154918	0.981414	-0.0670497	0.853846	0.126144	0.888689	0.326797	0.349792	-0.19143	0.777589	2.83157	5.13225e-29	-0.141547	0.820208	-0.93448	0.180215	-0.867214	NA
AAC977_07215		protein_coding	enolase C-terminal domain-like protein	60.1031	63.1844	51.5461	74.9845	80.7279	99.1919	70.2489	68.01	74.2726	60.9168	73.291	64.4425	12.3707	10.5255	13.5187	4.60379	15.407	8.02033	13.7265	3.7385	25.813	10.4384	9.21343	7.95661	6.05591	8.47474	11.2655	9.81583	11.6323	13.1238	11.481	22.0934	10.894	27.4207	21.5173	44.9991	292.348	240.353	213.104	20.3631	25.7911	13.1436	0.276521	0.480353	0.537198	0.0315176	-0.352354	0.169582	-0.0916765	0.906613	-0.557023	0.323184	0.0443958	0.977622	-0.412681	0.486547	-0.493354	0.600664	4.33803	8.05519e-32	1.46519	0.00247783	0.408027	0.603124	0.796992	NA
AAC977_07220		protein_coding	LysE family translocator	79.2268	82.1398	62.2849	76.1037	53.0153	69.3148	102.803	81.9846	79.8431	89.5835	67.0344	82.3432	34.9291	39.9968	23.5612	45.1171	25.0364	38.7649	36.405	23.9264	36.1381	31.652	27.4356	22.1648	15.7454	27.0132	25.7496	32.9532	15.8623	7.65553	19.4295	26.2359	21.788	25.8973	15.7793	21.1761	221.236	341.146	209.299	39.8777	20.7993	20.1535	0.239622	0.583229	-0.175304	0.594996	0.258717	0.392743	-0.15621	0.813562	0.23572	0.524082	-0.00171683	0.998957	-0.220009	0.626699	-0.434287	0.474266	2.96864	3.49295e-25	0.102403	0.866263	0.212664	0.806328	0.468395	NA
AAC977_07225		protein_coding	MBL fold metallo-hydrolase	185.773	137.201	148.195	162.28	119.284	99.1919	201.323	172.354	175.469	151.695	143.901	168.266	40.0229	36.8391	30.9	75.5021	90.5162	37.4282	53.1155	42.6189	46.4633	54.8859	37.468	38.6464	46.0249	42.9034	46.6712	39.9645	31.7245	38.2776	38.8589	41.4251	44.5664	109.683	119.062	138.968	381.896	426.433	403.376	52.6046	38.2707	41.1832	0.220785	0.576878	-0.305508	0.252555	0.282662	0.28151	-0.24363	0.616136	0.917826	0.00103178	0.425843	0.420271	0.300353	0.410693	0.344157	0.517949	3.50092	1.9334e-44	1.73535	3.11823e-12	0.172153	0.709716	0.25511	0.521321
AAC977_07230		protein_coding	hypothetical protein	57.3711	68.6003	61.211	94.0104	49.4006	64.5345	50.545	81.9846	91.9124	114.667	41.1145	80.5531	2.91076	1.05255	3.09	2.76227	5.77763	12.0305	5.96804	2.9908	3.44173	3.03051	2.45692	0.568329	4.84473	2.11868	2.41403	0	0	0	2.64947	5.52335	0.990364	1.52337	11.4759	7.94103	144.857	100.793	106.552	2.54538	1.66394	0	0.259686	0.758172	0.153805	0.780994	0.172139	0.748657	0.0662582	0.965733	1.32833	0.057126	0.755724	0.611684	-0.217114	0.845322	0.126165	0.949499	5.53278	2.24903e-25	5.35464	0.000886171	4.19845	NA	3.04135	NA
AAC977_07235		protein_coding	hypothetical protein	34.6048	38.8133	41.8812	29.0985	20.4832	20.3164	23.1307	24.2227	20.425	26.2778	23.2386	18.7957	3.63845	6.31528	4.24875	6.44531	30.814	2.67344	5.96804	3.7385	10.3252	4.3774	3.68537	2.84164	4.84473	5.82638	7.24208	6.31018	4.22994	1.09365	4.41578	8.28502	3.96146	4.57012	0	3.97051	184.363	178.326	110.357	1.69692	1.66394	0.876238	-0.762464	0.0771743	-0.712975	0.0547018	-0.0520584	0.924997	-0.00256943	0.997114	1.36169	0.0279609	0.412685	0.812387	-0.300636	0.759205	0.40522	0.786548	5.10496	2.08116e-23	-0.500972	0.686373	0.48684	NA	-1.50619	NA
AAC977_07240		protein_coding	hypothetical protein	34.6048	17.1501	38.6596	24.6218	37.3517	37.0476	23.9874	35.4025	33.4227	23.8889	37.5393	26.851	5.82152	7.36782	3.09	8.28682	21.1846	17.3774	10.7425	2.9908	3.44173	11.4486	4.91383	3.40997	6.05591	3.7077	2.41403	2.80452	6.34491	3.28094	6.1821	8.28502	3.96146	6.09349	7.17242	6.61752	160.66	201.586	117.968	3.39384	6.65577	10.5149	0.0442564	0.963604	0.137416	0.801303	-0.151048	0.774999	-0.057888	0.969283	1.56773	0.00859857	0.325687	0.862682	0.416818	0.625254	-0.379935	0.823849	4.97303	3.59095e-22	0.71383	0.424851	0.628996	NA	0.757628	NA
AAC977_07245		pseudogene	IS3 family transposase	95.6185	70.4055	54.7678	51.4819	51.8104	63.3394	95.0931	79.1897	98.4112	86.0002	84.9103	92.1886	13.0984	21.0509	6.56625	8.28682	17.3329	9.35705	8.95206	17.9448	25.813	11.1119	11.0561	13.6399	15.7454	9.53408	9.6561	4.90792	0	0	1.76631	6.90419	0.990364	4.57012	4.30345	7.94103	110.618	240.353	117.968	3.39384	0.831971	2.62871	0.297595	0.47269	-0.414676	0.171749	0.660893	0.0166882	-0.0513775	0.954601	-0.202058	0.749646	0.37208	0.773033	-0.101965	0.905943	-0.171626	0.902365	3.55981	1.70227e-16	1.5932	0.212522	0.842583	NA	0.287951	NA
AAC977_07250		protein_coding	hypothetical protein	1722.95	1518.23	1306.91	1293.76	1442.26	1287.1	1524.92	1810.18	1780.69	1544.42	1448.84	1457.12	76.4074	76.8359	84.975	84.7097	98.2197	101.591	83.5525	76.2654	87.764	90.5786	82.7162	75.5877	82.3604	82.099	98.9751	91.8482	103.634	69.9934	84.7831	76.6365	90.1231	234.599	206.566	239.554	1456.47	1690.22	1381.37	97.573	90.6849	94.6337	0.168877	0.500282	-0.177674	0.303798	0.145368	0.405748	-0.201182	0.477385	0.229403	0.252362	0.0315306	0.955301	0.0582192	0.836984	0.13298	0.747287	4.22512	4.33374e-177	1.35448	9.14518e-13	-0.0876577	0.817448	0.0871992	0.789644
AAC977_07255		protein_coding	hypothetical protein	148.436	174.209	152.491	147.731	134.948	145.8	200.466	164.901	177.326	160.056	150.157	197.803	16.7369	14.7356	12.7462	27.6227	38.5175	44.1118	13.7265	17.1971	13.7669	17.8463	17.1984	18.7549	14.5342	16.4198	16.0935	11.2181	23.2647	15.3111	13.2474	10.3563	14.8555	47.2245	61.6828	52.9402	310.784	302.38	216.91	21.2115	23.2952	39.4307	0.191919	0.554078	-0.149704	0.536355	0.247553	0.255254	-0.09407	0.870998	1.3132	2.49705e-05	0.0576374	0.957051	0.302861	0.468379	0.135427	0.881095	4.25537	5.51741e-56	1.73368	8.2487e-06	-0.357773	0.606299	0.78267	NA
AAC977_07260		protein_coding	GntR family transcriptional regulator	340.584	305.091	323.237	290.985	300.018	302.356	362.382	389.427	445.636	427.612	308.358	367.859	347.108	422.071	298.185	286.356	348.584	287.395	410.004	468.06	493.888	281.837	316.123	313.149	457.827	331.574	345.206	290.268	282.348	209.98	213.724	212.649	171.333	257.45	233.821	248.819	737.453	914.892	608.869	240.963	193.849	254.985	0.305035	0.19437	-0.117249	0.595091	0.301191	0.104565	-0.121093	0.778416	-0.210241	0.318352	0.365015	0.233247	-0.221242	0.386781	0.0885119	0.86299	1.07064	9.74269e-09	-0.0851595	0.69512	-0.389977	0.0942314	-0.187018	0.474345
AAC977_07265		protein_coding	aminotransferase class IV	28.2302	37.9107	39.7335	22.3834	18.0734	34.6574	41.1213	40.0607	30.6375	51.3612	28.6014	34.9063	140.444	150.514	127.849	110.491	138.663	113.621	165.315	191.411	173.807	167.015	171.575	154.585	210.746	126.591	125.529	220.856	251.681	244.977	215.49	229.909	253.533	184.328	149.186	209.114	871.775	930.399	768.697	268.962	309.493	346.114	0.084423	0.926299	-0.492358	0.257559	0.59431	0.146252	0.0175291	0.990295	-0.214799	0.3517	0.349382	0.307973	0.246271	0.341038	0.127378	0.791009	2.61922	3.20499e-45	-0.397894	0.0313862	-0.0359893	0.916555	0.368685	0.0815932
AAC977_07270	proC	protein_coding	pyrroline-5-carboxylate reductase	54.6392	57.7686	59.0633	30.2176	61.4496	65.7296	47.1182	52.172	47.3488	56.139	55.4151	58.1772	119.341	130.516	104.287	176.786	211.846	171.1	116.377	147.297	139.39	97.9865	122.436	104.573	147.764	81.0397	94.147	122.698	109.978	131.238	126.291	117.371	73.2869	50.2713	54.5104	63.5282	460.908	519.473	357.71	158.662	117.308	141.074	-0.225291	0.690752	-0.129095	0.745497	0.115851	0.768506	0.212047	0.771186	0.662428	0.00397958	0.190208	0.747542	-0.110287	0.764825	-0.152555	0.785299	1.91166	3.89326e-18	-1.10859	1.37915e-05	-0.192267	0.602051	0.196099	0.56022
AAC977_07275		protein_coding	TAXI family TRAP transporter solute-binding subunit	58.2818	40.6186	60.1372	43.6477	54.2202	50.1935	65.1088	51.2404	64.0601	75.2501	51.84	80.5531	76.4074	72.6257	70.6837	81.9475	117.478	78.8666	90.7142	110.66	77.4389	83.8441	93.977	83.5444	84.7827	56.6748	62.7647	75.021	40.1844	59.0569	68.8862	60.0664	62.3929	30.4674	63.1173	41.0286	379.262	488.459	300.629	68.7253	44.0945	65.7178	0.188079	0.75357	-0.100236	0.808691	0.485382	0.123051	0.197067	0.782841	0.315459	0.205994	0.367492	0.361122	0.257116	0.381526	-0.132982	0.82146	2.37956	9.87411e-29	-0.384932	0.278886	0.118555	0.836892	0.0188574	0.973886
AAC977_07280		protein_coding	TRAP transporter permease	180.309	171.501	180.411	176.829	169.89	181.653	186.759	157.448	163.4	212.612	184.121	216.598	157.181	169.46	133.642	103.125	165.625	128.325	124.732	104.678	177.249	134.016	122.027	122.759	134.441	125.532	93.3423	79.2278	112.093	73.2743	91.8483	79.3981	79.2291	92.9257	84.6346	87.3513	863.874	961.412	700.199	85.6946	80.7012	78.8614	-0.066189	0.859739	-0.00978907	0.968238	0.21298	0.255254	0.26938	0.321902	-0.228875	0.37601	-0.201584	0.722533	-0.272864	0.363776	-0.3776	0.332395	2.45525	4.19589e-31	0.00666338	0.980029	-0.0742365	0.865674	-0.103542	0.772131
AAC977_07285		protein_coding	hypothetical protein	20.0344	17.1501	10.7388	6.71503	14.4587	14.341	25.7008	18.6329	19.4966	19.1111	19.6634	15.2156	11.643	9.47292	8.4975	10.1283	15.407	17.3774	8.35525	6.7293	15.4878	12.7955	10.6466	11.3666	2.42236	7.94507	10.4608	4.20679	12.6898	10.9365	7.94841	17.2605	9.90364	16.7571	34.4276	30.4406	237.039	217.093	209.299	10.1815	7.48774	11.3911	0.402598	0.601795	-0.457431	NA	0.609735	0.259922	-0.250295	0.841148	0.508658	0.256001	-0.0911311	0.945774	0.254003	0.629053	-0.369822	0.692473	4.522	2.22857e-47	1.61403	0.00297782	0.417468	0.640571	0.116553	NA
AAC977_07290		protein_coding	LysE family translocator	221.289	185.04	260.952	175.71	173.505	231.846	216.744	159.311	255.312	263.973	210.935	233.604	113.52	118.938	106.219	256.891	221.476	280.712	102.053	88.9763	84.3223	132.332	114.247	129.579	109.006	84.2177	94.9517	96.0549	133.243	95.1472	75.9515	74.5652	70.3159	95.9724	93.2415	121.762	347.657	441.939	319.656	95.8761	93.1808	98.1386	-0.0774645	0.894652	-0.197954	0.507033	0.284191	0.302991	0.163701	0.795707	1.18118	4.34143e-13	-0.269959	0.427504	0.155191	0.514813	-0.245265	0.449143	1.6825	3.00336e-22	-0.0513966	0.84606	-0.547445	0.0426915	-0.170081	0.593465
AAC977_07295		pseudogene	IS256 family transposase	160.275	142.616	154.638	128.705	160.251	179.263	167.055	149.995	168.97	179.167	156.414	170.952	10.1877	5.26273	6.56625	23.0189	15.407	29.4079	10.1457	4.4862	5.16259	7.74463	9.62292	9.09326	3.63355	2.64836	11.2655	11.9192	15.8623	14.2174	6.1821	5.52335	9.90364	19.8038	11.4759	22.4996	92.1817	162.82	98.9412	16.9692	14.9755	7.88614	0.0880714	0.829714	0.0315863	0.907391	0.112781	0.630294	0.0562956	0.927017	1.64418	0.000330453	-0.0683321	0.969283	0.262054	0.716763	-0.371121	0.769973	3.93008	6.75403e-21	0.37254	0.521917	-0.973955	0.178622	-0.0606984	NA
AAC977_07300		pseudogene	integrase core domain-containing protein	109.278	95.6793	106.314	89.5337	103.621	100.387	99.3765	78.2581	116.051	113.472	91.1668	127.095	8.00459	1.05255	3.8625	7.36606	13.4811	4.01017	8.35525	4.4862	8.60432	4.71413	9.00869	5.11496	7.26709	4.23737	6.4374	1.40226	0	4.37459	7.06526	6.21377	6.93255	9.14023	12.9104	9.26453	223.87	193.833	251.158	2.54538	3.32789	7.0099	-0.0828084	0.880563	-0.0849914	0.792655	0.176365	0.533269	0.174182	0.757768	0.789832	0.194519	0.635591	0.585131	0.562704	0.394518	0.338113	0.805706	5.65079	1.78774e-40	2.49379	0.00585483	1.85805	NA	1.20648	NA
AAC977_07305		protein_coding	iron-containing redox enzyme family protein	7863.48	6511.61	5844.04	9833.04	15901	13897.6	4350.29	3411.68	5720.85	7089.04	10307.2	8763.28	502.834	388.39	259.946	1088.34	1001.46	794.013	535.93	653.49	557.56	693.987	608.906	708.138	341.553	686.983	548.789	611.386	822.723	629.94	625.275	693.18	747.725	1043.51	946.76	1021.75	2644.3	2108.9	2313.7	1170.88	1566.6	1359.04	-0.584644	0.096322	0.97087	0.00019565	-0.599211	0.0310303	0.956303	0.00188982	1.32865	2.2329e-07	0.605713	0.117581	0.807804	0.00637657	0.462607	0.288554	2.624	4.04057e-26	0.546855	0.00057154	0.0027906	0.991879	0.990631	3.80281e-09
AAC977_07310		protein_coding	LysE family translocator	2688.25	2098.63	1909.36	3232.17	6142.55	4895.06	1491.5	1420.76	2633.89	2853.53	3997.93	3031.48	133.167	101.044	67.98	299.246	302.363	185.804	131.894	134.586	153.157	151.525	146.186	154.017	87.2051	161.02	143.232	82.0323	102.576	69.9934	98.0304	119.442	103.988	158.431	154.924	189.261	603.132	465.199	498.511	145.935	213.817	158.599	-0.272019	0.656593	1.0914	0.000500499	-0.529786	0.123237	0.833629	0.0472056	1.39279	2.05101e-07	0.478847	0.322611	0.591455	0.071352	0.400698	0.422918	2.39752	1.02348e-19	0.984231	8.01005e-06	0.341517	0.266357	1.02751	2.64402e-05
AAC977_07315		protein_coding	carbamoyltransferase	5212.58	4327.23	4156.98	6248.34	11481.4	9145.97	3756.6	2847.1	5149.88	5243.62	7722.37	6504.22	179.012	154.724	122.055	391.322	311.992	261.998	240.512	208.608	221.991	236.043	234.431	235.857	110.218	286.022	200.364	227.166	248.509	249.351	287.909	291.357	343.656	466.152	496.332	532.049	1214.16	1217.27	1035.08	454.775	512.494	405.698	-0.220776	0.701206	0.972402	0.000725697	-0.464909	0.140997	0.72827	0.0637906	1.09153	4.56878e-05	0.564371	0.188719	0.637207	0.0450857	0.409463	0.398725	2.93103	1.31515e-30	1.04761	8.94396e-13	0.34872	0.070411	0.92471	7.65086e-09
AAC977_07320		protein_coding	SGNH/GDSL hydrolase family protein	5336.42	4559.21	4348.13	5638.39	11956.2	9512.86	3188.62	3193.67	5641.93	5746.48	8661.74	7024.23	104.06	76.8359	51.3712	313.978	487.247	211.202	95.4886	108.417	94.6475	103.037	86.1968	84.1127	61.7703	125.532	85.2956	87.6414	103.634	84.2108	113.927	123.585	163.41	266.59	220.911	362.64	871.775	891.632	802.946	180.722	257.911	174.371	-0.244441	0.704443	0.928302	0.0047766	-0.338787	0.369849	0.833956	0.0532576	2.12875	3.78945e-12	0.376597	0.596809	0.247447	0.603555	0.261389	0.727933	3.47623	5.13527e-31	1.62951	1.72982e-12	0.539305	0.0801262	1.15645	1.62501e-05
AAC977_07325		protein_coding	3'-5' exonuclease	2488.81	2454.26	2174.6	3481.74	5113.57	4080.01	1551.47	1597.77	2440.78	2535.81	3438.42	3047.59	44.3891	41.0493	37.08	132.589	94.368	70.8463	50.1315	41.8712	32.6964	62.9672	54.8711	52.8546	46.0249	59.8528	53.9132	110.779	82.4838	75.4616	105.979	96.6586	120.824	123.393	117.628	92.6453	737.453	697.799	627.896	117.936	122.3	120.045	-0.348749	0.325369	0.832388	0.000340213	-0.490215	0.0487583	0.690923	0.0186383	1.31771	3.35924e-08	0.0879647	0.914705	0.493064	0.0823748	0.415464	0.325193	4.08673	5.0134e-78	0.291927	0.225701	0.245533	0.437102	0.406504	0.138737
AAC977_07330		protein_coding	C-terminal binding protein	73.7629	101.095	90.2057	129.824	167.48	145.8	47.1182	68.9416	119.765	97.9446	98.3172	102.034	8.00459	9.47292	6.18	11.0491	19.2588	8.02033	12.5329	0.7477	5.16259	4.04068	2.04743	6.81995	13.323	4.76704	7.24208	3.50565	4.22994	5.46823	7.94841	8.28502	9.90364	19.8038	17.2138	6.61752	605.765	798.592	555.593	5.09077	4.99183	1.75248	-0.171635	0.81003	0.740852	0.024481	-0.569821	0.0893846	0.342665	0.627037	0.684031	0.256871	-0.210426	0.909739	-0.959274	0.161838	0.0406229	0.980763	6.41412	3.79577e-46	1.7386	0.0135692	1.00676	NA	-0.124107	NA
AAC977_07335		protein_coding	Glu/Leu/Phe/Val dehydrogenase dimerization domain-containing protein	52.8178	36.1054	27.9208	45.886	30.1223	33.4623	40.2646	40.9923	41.7783	50.1668	32.1765	50.1219	16.0092	7.36782	11.9737	11.0491	15.407	13.3672	15.5169	2.9908	17.2086	12.4588	10.2371	11.9349	14.5342	12.7121	21.7262	4.20679	4.22994	9.84282	20.3126	19.3317	3.96146	21.3272	25.8207	15.8821	808.565	953.659	635.507	9.33307	7.48774	4.38119	0.0650567	0.944781	-0.0989821	0.838907	0.26329	0.527582	0.0992508	0.929571	0.0939372	0.864514	-0.106931	0.933366	-0.0807354	0.909062	0.420626	0.601868	6.03799	2.73403e-77	1.82032	0.00478664	1.31458	0.109191	0.254592	NA
AAC977_07340		protein_coding	MFS transporter	93.7972	88.4582	97.7229	96.2488	73.4985	96.8018	129.361	129.498	105.838	130.195	88.4855	97.5588	10.9153	17.8933	14.2912	8.28682	17.3329	16.0407	11.9361	5.2339	22.3712	10.1017	5.93755	10.7982	19.3789	16.4198	16.8982	4.90792	8.45988	3.28094	10.5979	6.21377	19.8073	28.9441	43.0345	21.1761	645.272	899.386	627.896	5.09077	5.8238	9.63861	0.383556	0.23189	-0.0680294	0.837685	0.233583	0.396991	-0.218002	0.66186	-0.109377	0.839273	-0.281599	0.809681	-0.723466	0.121307	0.295927	0.741593	5.66455	9.81977e-72	2.49124	2.3759e-05	1.1117	0.176915	0.309856	NA
AAC977_07345		protein_coding	TetR family transcriptional regulator C-terminal domain-containing protein	364.261	421.531	369.414	370.446	406.049	356.135	386.369	394.085	425.211	450.306	391.481	434.092	55.3044	38.9442	35.1487	73.6606	80.8868	49.4587	35.8082	35.8896	44.7424	46.1311	36.0348	39.2147	44.8137	37.077	39.4291	28.0452	34.897	30.6221	33.56	37.973	31.6917	50.2713	53.0759	70.1457	1435.4	1380.09	1004.63	29.6961	25.7911	37.6782	0.0604724	0.850207	-0.0296096	0.883876	0.17014	0.290677	0.0800581	0.849699	0.661788	0.0134074	-0.172584	0.817888	-0.0823819	0.847	-0.0964193	0.896862	4.89525	1.05666e-108	0.90544	0.00367004	0.158271	0.768856	0.0010028	0.998674
AAC977_07350		pseudogene	transposase	372.457	408.894	311.425	714.032	761.493	636.979	279.282	316.759	298.947	438.362	437.958	412.611	74.9521	77.8884	65.6625	29.4643	34.6658	65.4994	86.5366	76.2654	91.2058	54.8859	61.2181	68.7678	87.2051	78.3913	76.4442	40.6656	59.2192	32.8094	49.4568	41.4251	42.5857	140.15	133.407	75.4398	1232.6	1411.1	989.412	24.6054	44.9265	35.9257	-0.291142	0.185984	0.948472	3.5291e-11	-0.713326	1.53332e-06	0.526289	0.00494348	-0.755811	0.00374488	0.219256	0.684549	-0.235967	0.437169	0.152885	0.779181	4.0586	9.30062e-93	1.39448	5.90533e-06	0.0103307	0.987442	-0.327062	0.493655
AAC977_07355		protein_coding	ATP-grasp domain-containing protein	4791.85	4229.75	3462.18	7467.11	9668.06	7056.97	2791.11	3081.88	3901.17	4307.17	5990.2	5150.92	163.73	146.304	118.192	162.053	113.627	140.356	143.83	127.109	156.599	150.515	128.988	136.399	113.851	181.147	169.786	82.0323	70.8515	65.6188	142.188	119.442	136.67	301.628	374.4	365.287	3413.36	3209.88	2511.58	98.4215	157.243	127.054	-0.353192	0.277414	0.954343	7.64106e-06	-0.646896	0.00401101	0.660639	0.0156731	-0.0148749	0.959006	-0.00335723	0.998198	-0.0342939	0.931735	0.143146	0.78148	4.42321	9.08728e-118	2.2434	6.56002e-29	0.852646	0.000791541	0.798897	0.00140295
AAC977_07360		protein_coding	MFS transporter	3095.31	2672.7	2595.56	5415.67	6606.43	5247.61	1795.63	1605.22	2143.69	2784.26	3967.55	3372.49	25.4691	21.0509	15.45	46.9587	42.3693	62.8259	31.6306	17.9448	30.9755	19.5299	10.6466	9.66159	14.5342	37.6066	33.7964	8.41357	13.7473	8.74917	17.6631	20.0221	18.8169	33.5142	15.7793	19.8526	1548.65	1426.61	1076.94	17.8177	30.7829	21.0297	-0.593166	0.0126196	1.04593	1.07892e-08	-0.77002	5.68319e-05	0.869079	4.03181e-05	1.33146	0.000235367	0.389711	0.650721	-0.597776	0.202117	0.555139	0.396396	6.06029	1.08636e-81	1.17245	0.0169007	0.892976	0.14455	1.19303	NA
AAC977_07365		protein_coding	ATP-grasp domain-containing protein	3467.76	2893.85	2286.29	5871.18	7160.68	5873.83	2342.2	1808.32	2620.89	3184.4	4224.06	3694.7	21.103	27.3662	16.995	68.1361	32.7399	92.2338	28.6466	17.9448	41.3007	20.5401	15.5605	15.9132	21.8013	45.022	30.5777	21.7351	28.5521	15.3111	31.7936	28.3072	43.576	28.9441	60.2483	74.1162	1772.52	2054.63	1514.56	55.15	45.7584	24.5347	-0.353083	0.275487	1.12816	6.6336e-08	-0.767618	0.000512154	0.713626	0.00754381	1.62976	4.28557e-06	0.399814	0.638758	-0.290179	0.591573	0.657154	0.274778	6.38884	1.0093e-89	1.32189	0.00121521	0.649561	0.24496	0.935502	0.0625542
AAC977_07370		protein_coding	pyridoxal-phosphate dependent enzyme	1801.27	1524.55	1449.74	3043.03	3807.46	3135.9	1111.99	852.454	1185.58	1427.36	2238.06	1735.47	21.103	23.156	15.45	52.4832	46.221	54.8056	26.8562	23.1787	17.2086	18.8565	12.6941	13.6399	23.0125	23.8352	20.9216	11.2181	15.8623	13.1238	13.2474	8.97544	15.8458	35.0376	30.1242	10.588	1409.06	1566.17	1381.37	8.48461	9.98366	7.0099	-0.60039	0.0289595	1.06408	3.35944e-07	-0.886064	4.06218e-05	0.778407	0.00247405	1.44361	4.57384e-08	0.312629	0.630346	-0.343066	0.34001	0.256947	0.678281	6.25186	2.13941e-178	0.914651	0.0820848	-0.0854883	0.936569	-0.642358	NA
AAC977_07375		protein_coding	hypothetical protein	2439.64	2219.58	1958.75	4275.24	4958.14	4172.04	1927.56	1344.36	1674.85	2302.89	3163.13	2512.36	29.1076	19.9984	13.5187	48.8002	53.9246	86.8869	22.6785	30.6557	32.6964	19.1932	13.3083	13.0716	13.323	33.8989	19.3122	12.6204	12.6898	6.56188	16.78	19.3317	19.8073	41.131	32.9931	43.6756	1451.2	1387.84	1255.79	18.6661	31.6149	16.6485	-0.419916	0.111736	1.01814	4.51123e-08	-0.748265	0.00012358	0.689787	0.00278889	1.63354	1.90082e-06	0.464584	0.542268	-0.416514	0.390147	0.199637	0.837223	6.06946	5.44684e-87	1.8611	1.32535e-05	0.78541	0.18558	1.0475	NA
AAC977_07380		protein_coding	amino acid racemase	139.33	129.979	224.44	132.062	137.358	129.069	155.062	132.293	135.548	112.278	131.388	166.476	259.785	286.293	202.781	163.895	190.662	156.396	255.432	178.7	273.617	331.336	272.513	308.603	213.168	290.789	261.519	87.6414	66.6216	51.4014	96.2641	80.0886	94.0846	62.4583	70.2897	64.8517	655.807	728.812	616.48	81.4522	55.7421	80.6139	-0.21751	0.659141	-0.3041	0.316915	0.0468305	0.906108	-0.0397595	0.969283	-0.550279	0.00901475	-0.0829199	0.89969	0.292902	0.248651	0.048678	0.930242	1.41813	3.03725e-13	-0.0759267	0.814879	0.372549	0.287356	0.0630003	0.88174
AAC977_07385		protein_coding	DUF2867 domain-containing protein	324.192	354.736	366.192	363.731	365.083	328.648	390.653	311.169	344.439	363.112	334.278	366.069	93.1443	133.673	137.505	202.567	157.922	231.253	141.443	123.371	113.577	123.577	128.783	142.651	98.1057	99.5782	110.241	212.443	235.819	214.355	225.205	191.936	217.88	225.459	230.952	158.821	979.76	1325.82	928.525	215.509	188.026	192.772	0.00363787	0.991947	0.018142	0.935766	0.00707908	0.976661	0.0215832	0.969283	0.707263	0.000580684	0.0659805	0.915825	0.110126	0.735691	-0.244655	0.554246	3.12923	9.94253e-62	-0.109279	0.599237	-0.0625084	0.851727	-0.150611	0.556706
AAC977_07390		protein_coding	MATE family efflux transporter	254.983	284.33	341.493	350.301	250.618	276.064	274.999	262.724	262.739	277.112	247.581	324.898	37.1122	54.7324	62.1862	92.0758	61.6281	89.5604	51.3251	44.1143	58.5094	72.3955	63.8798	57.9696	36.3355	37.6066	59.546	58.895	59.2192	68.8997	51.2231	67.661	75.2677	67.0284	93.2415	84.7043	1232.6	1186.26	928.525	39.8777	57.406	64.8416	-0.135673	0.749999	-0.00288081	0.990969	-0.0465527	0.873572	0.0862398	0.896727	0.669287	0.011691	-0.0385945	0.964137	0.324561	0.320453	-0.21814	0.719318	4.42567	1.3157e-85	0.396325	0.164258	0.0570546	0.912364	-0.202633	0.613845
AAC977_07395		protein_coding	ABC transporter ATP-binding protein	856.924	845.769	1203.82	1131.48	897.646	890.337	1125.7	917.669	901.484	914.946	868.766	911.145	45.8445	59.9951	54.8475	75.5021	90.5162	108.274	48.9379	44.1143	55.0676	60.9469	55.0759	54.5596	46.0249	64.0902	54.7179	59.5961	54.9892	59.0569	59.1715	76.6365	79.2291	73.1219	80.3311	62.2047	1372.19	1643.7	1050.3	70.4223	61.5659	60.4604	0.0201716	0.967919	0.00773863	0.979222	-0.115962	0.638938	-0.128395	0.806744	0.765574	0.00116079	-0.133899	0.850076	0.0932922	0.806831	0.0689971	0.918475	4.6558	1.93953e-118	0.307493	0.258373	0.306842	0.363256	0.146196	0.698489
AAC977_07400		protein_coding	ABC transporter permease	1481.63	1629.26	1352.01	1684.35	1648.29	1498.63	950.931	1257.72	1062.1	1151.45	1274.55	1253.94	56.7598	55.785	74.16	78.2644	50.0728	97.5807	78.1813	69.5361	68.8345	80.8136	73.5027	72.1778	39.969	74.1539	68.3974	89.7448	111.036	106.084	145.721	119.442	180.246	105.113	153.49	141.615	2452.03	2752.43	2047.32	96.7245	131.451	96.3861	-0.449142	0.0147713	0.11408	0.544499	-0.392209	0.0114372	0.171013	0.599527	0.280703	0.308904	0.201749	0.752367	0.258525	0.425657	-0.0167279	0.981575	5.25438	6.52932e-136	0.392278	0.11436	0.53752	0.0609069	0.0883036	0.816558
AAC977_07405	nhaA	protein_coding	Na+/H+ antiporter NhaA	346.959	316.825	497.206	483.482	408.459	487.594	716.196	401.538	597.895	502.862	437.065	515.54	1365.15	1393.57	1295.87	1359.96	1346.19	1458.36	1100.51	991.451	1077.26	1866.46	1977.82	1964.14	971.368	1354.9	1159.54	937.412	912.609	1005.06	1039.48	990.06	1060.68	868.322	1012.75	983.364	1245.77	1318.06	886.665	1085.18	1228.82	1101.43	0.565552	0.0950512	0.250675	0.421044	0.0768353	0.828977	-0.238042	0.683054	0.0394372	0.831772	-0.355186	0.0999861	0.519214	0.00150042	-0.214097	0.42998	-0.242029	0.122175	0.00578835	0.96652	0.114014	0.518193	0.259089	0.075629
AAC977_07410		protein_coding	pyridoxal phosphate-dependent class III aminotransferase	2792.06	2753.04	3341.91	4505.79	4738.85	3786.02	2382.47	2250.85	2340.52	2161.95	3282.01	2826.52	61.8536	56.8375	60.6412	19.3359	17.3329	42.7751	56.6964	38.8804	73.9971	39.3966	45.8624	39.2147	46.0249	41.3143	46.6712	60.9984	94.1162	84.2108	96.2641	78.7077	102.998	185.851	229.517	179.997	3645.13	3264.15	2972.04	68.7253	54.9101	54.3267	-0.349535	0.180669	0.552342	0.00346752	-0.655267	0.000461632	0.246609	0.508248	-1.1762	3.94662e-05	-0.140671	0.835244	-0.521094	0.0547153	-0.434298	0.278946	5.78046	3.08962e-186	1.33037	1.46955e-09	0.225087	0.519467	-0.411194	0.189087
AAC977_07415		protein_coding	carboxynorspermidine synthase	2362.23	2441.63	2082.25	3478.39	3806.26	3328.31	1503.5	2007.69	2061.06	2053.25	2791.31	2474.77	29.8353	26.3137	35.9212	33.1473	21.1846	46.7853	26.2594	27.6649	22.3712	32.6622	24.1597	32.3947	24.2236	27.0132	24.9449	39.2633	41.2419	49.2141	65.3536	64.2089	54.47	48.7479	100.414	70.1457	1121.98	976.919	1027.47	53.453	52.4142	51.698	-0.305821	0.246533	0.623862	0.000526035	-0.535489	0.00372667	0.394194	0.140572	0.132756	0.681144	-0.281004	0.650721	-0.112521	0.774559	-0.300302	0.571566	5.0516	2.30962e-132	0.769203	0.00788225	0.516695	0.160113	0.289086	0.477497
AAC977_07420	nspC	protein_coding	carboxynorspermidine decarboxylase	566.426	628.234	818.295	1152.75	1308.51	1068.4	538.004	487.25	446.564	477.779	754.361	719.608	21.103	23.156	26.6512	45.1171	32.7399	37.4282	22.0817	20.1879	10.3252	26.6011	33.3731	26.1431	20.5901	24.8945	24.1403	41.3667	35.9545	45.9332	40.6252	42.806	38.6242	51.7947	65.9863	62.2047	624.202	527.226	464.263	45.8169	44.0945	55.203	-0.450491	0.14299	0.811149	0.000236254	-0.852543	0.000130494	0.409097	0.26124	0.711721	0.0145148	-0.337108	0.61791	0.27761	0.435305	-0.0286092	0.969703	4.49466	4.31158e-84	0.54913	0.0570354	-0.00979256	0.985801	0.234569	0.55547
AAC977_07425		protein_coding	methyl-accepting chemotaxis protein	835.068	914.369	802.187	706.197	821.737	755.293	863.548	929.78	870.846	800.279	771.343	690.072	976.56	878.876	851.681	497.209	412.138	348.884	1073.65	764.897	1041.12	570.072	598.873	717.799	640.715	975.124	919.744	741.797	712.745	732.743	778.061	645.541	1025.03	2556.22	2475.92	2202.31	4382.58	6481.78	4258.28	832.34	880.226	792.119	0.0614785	0.829324	-0.161444	0.278522	-0.0145613	0.94335	-0.237484	0.238394	-1.10206	6.78232e-07	0.0883171	0.901306	-0.521643	0.0491142	-0.0916676	0.880158	2.47812	2.50886e-32	1.7253	6.63042e-30	0.160081	0.508878	0.195324	0.386217
AAC977_07430		protein_coding	ACT domain-containing protein	82.8694	92.9714	123.496	95.1296	91.5719	97.9968	118.224	110.866	112.337	106.306	110.83	111.879	1205.05	1060.97	1027.04	790.931	656.724	585.484	1128.56	1558.96	1331.95	969.763	1020.64	1133.82	1526.09	1154.68	1281.85	3073.76	2651.11	2602.88	2607.96	2660.87	2695.77	2420.64	2207.67	2141.43	345.023	379.913	315.851	2670.96	2024.19	2761.02	0.198498	0.589217	-0.0641165	0.832833	0.21035	0.403042	-0.0522644	0.943007	-0.692103	4.77905e-05	0.287481	0.336319	-0.0762535	0.791231	0.265307	0.376064	-1.67589	1.11988e-19	-0.299621	0.0375163	-0.064927	0.795069	-0.160177	0.417118
AAC977_07435		protein_coding	CinA family nicotinamide mononucleotide deamidase-related protein	1119.19	973.943	1034.14	1010.61	962.71	988.334	1376.71	1110.52	1162.37	1223.11	1095.79	1221.72	270.701	262.084	310.931	330.552	234.957	320.813	375.39	314.034	309.755	332.346	332.093	326.221	324.597	329.985	322.675	408.058	446.259	481.204	433.63	324.497	345.637	391.507	377.269	434.109	1272.11	1232.78	1035.08	425.927	387.699	488.064	0.223205	0.249693	-0.0784385	0.657398	0.257025	0.0741144	-0.0446183	0.917385	0.0803122	0.65508	0.245135	0.359061	0.224683	0.232696	0.205177	0.453186	2.06022	2.50141e-47	-0.147816	0.413522	-0.274082	0.199808	-0.0350993	0.891039
AAC977_07440		protein_coding	hypothetical protein	107.457	114.635	113.831	172.352	115.67	160.141	66.8222	55.8986	65.9169	88.3891	94.742	112.774	1610.38	1736.7	1585.17	1487.02	1617.74	1235.13	1210.32	1546.99	1316.46	1576.54	1602.73	1442.99	1418.29	1257.44	1113.67	1040.48	854.448	872.73	876.975	865.094	755.648	472.245	654.125	473.815	329.22	387.666	334.878	975.73	999.198	915.668	-0.830903	0.00242211	0.418116	0.0801625	-0.595323	0.00887999	0.653695	0.0295417	-0.185283	0.238943	-0.274875	0.254859	-0.0924755	0.687118	-0.381039	0.0616926	-2.25169	7.73132e-43	-0.792289	2.15516e-07	-0.149086	0.518454	0.0610467	0.8057
AAC977_07445	yfaE	protein_coding	class I ribonucleotide reductase maintenance protein YfaE	338.763	460.344	430.625	848.332	696.428	856.875	288.706	258.065	344.439	378.64	341.429	413.506	436.614	372.601	390.885	90.2343	138.663	85.5502	371.809	469.556	371.706	345.815	360.348	388.737	324.597	404.139	337.159	183.696	166.025	161.86	228.738	227.148	155.487	140.15	124.8	108.527	263.376	294.626	209.299	174.783	236.28	134.941	-0.464201	0.0623058	0.966296	8.11061e-08	-1.08337	2.4901e-09	0.347123	0.273323	-1.9696	8.31016e-26	0.0184533	0.977264	-0.134451	0.597675	-0.166724	0.65337	-0.669297	0.000700373	-0.459134	0.0632985	0.258075	0.436325	0.0923506	0.801525
AAC977_07450	nrdB	protein_coding	class Ia ribonucleoside-diphosphate reductase subunit beta	2367.7	2281.86	2004.93	3764.89	4043.62	4028.63	1166.82	1691.87	2420.36	1952.92	2323.86	2339.62	815.013	698.891	799.923	202.567	142.515	147.039	526.381	339.456	521.422	166.005	159.29	162.542	386.367	565.159	596.264	456.436	461.063	412.305	609.378	622.067	689.293	315.338	299.807	314.994	1698.78	1728.99	1240.57	414.897	439.281	315.446	-0.334364	0.385828	0.8308	0.000669185	-0.838955	0.000705422	0.326209	0.50776	-2.2203	1.36256e-23	-0.742256	0.00786161	-2.24697	1.80833e-25	-0.577105	0.0617279	1.00875	2.29952e-06	-0.516681	0.000992134	0.528666	0.0028197	-0.185544	0.379944
AAC977_07455	nrdA	protein_coding	class 1a ribonucleoside-diphosphate reductase subunit alpha	3941.3	3738.71	2918.8	7103.38	7420.94	7066.53	1959.26	2498.67	3734.98	2821.28	3339.21	3610.57	1942.93	1611.45	1681.73	209.933	204.143	179.121	951.902	794.058	1025.63	314.163	357.072	405.787	998.014	1163.16	1252.88	697.625	762.447	745.867	1089.82	1016.3	918.068	616.966	601.049	514.843	3352.78	4690.76	2975.85	584.59	679.721	580.069	-0.371689	0.310269	1.02639	1.52106e-05	-1.14364	1.78769e-06	0.254436	0.641476	-3.14113	3.83958e-63	-0.920343	6.6069e-06	-2.28348	1.39492e-37	-0.616074	0.00901549	1.06627	1.76962e-09	-0.348348	0.0118916	0.45679	0.0036013	-0.256883	0.133084
AAC977_07460	ubiG	protein_coding	bifunctional 2-polyprenyl-6-hydroxyphenol methylase/3-demethylubiquinol 3-O-methyltransferase UbiG	908.831	945.961	954.678	998.301	1221.76	1069.6	725.62	866.429	818.856	800.279	890.217	928.151	77.8628	71.5732	83.0437	139.955	179.107	113.621	78.7781	98.6964	80.8806	105.731	102.371	92.6376	75.0933	91.1034	86.1003	115.687	102.576	144.361	111.278	131.87	96.0653	159.954	147.752	141.615	621.568	635.773	555.593	102.664	103.164	91.1287	-0.220995	0.274187	0.227452	0.140092	-0.327429	0.0226312	0.121019	0.707314	0.862178	3.45457e-06	0.145596	0.780914	0.363207	0.0919944	0.120054	0.795924	2.94449	4.44884e-65	0.31134	0.156225	-0.0847036	0.823947	-0.284208	0.309392
AAC977_07465	gyrA	protein_coding	DNA topoisomerase (ATP-hydrolyzing) subunit A	10201.1	9678.95	9114	11190.6	12900.8	12644	8908.76	9710.52	9114.18	9589.02	11944.6	10413.7	636.729	679.945	687.139	131.668	154.07	129.662	603.369	535.353	535.189	276.113	340.078	288.143	576.523	644.61	663.857	672.385	781.481	740.399	672.082	686.966	656.611	379.32	417.435	423.521	2541.58	2636.13	1819	736.464	736.295	679.084	-0.0641997	0.825075	0.341327	0.0102513	-0.201287	0.154754	0.20424	0.358657	-2.28236	8.81754e-43	-0.256911	0.358408	-1.1451	1.52006e-13	-0.0863882	0.833204	1.79881	2.88601e-34	-0.843162	3.67473e-12	-0.119693	0.505023	-0.02578	0.8929
AAC977_07470		protein_coding	PTS fructose transporter subunit IIBC	162.096	168.793	211.554	153.327	166.275	151.776	155.918	156.516	168.042	140.945	148.37	144.996	117.158	155.777	163.384	59.8493	61.6281	118.968	108.022	85.2378	104.973	91.5887	98.6861	92.0693	59.3479	46.0814	78.0535	210.339	219.957	188.107	150.137	116.681	128.747	56.3648	61.6828	62.2047	416.134	589.253	273.991	205.328	121.468	235.708	-0.170587	0.58063	-0.198239	0.343696	-0.116255	0.608053	-0.143906	0.732648	-0.860362	0.00540907	-0.553367	0.262995	-0.628163	0.0721271	-1.25939	0.0005707	1.52247	8.48884e-08	-1.77783	1.1059e-12	-0.647562	0.0236382	-0.138466	0.699853
AAC977_07475		protein_coding	PTS sugar transporter subunit IIA	21.8557	22.5659	30.0686	20.1451	27.7125	23.9017	36.8379	28.881	30.6375	26.2778	40.2207	20.5858	61.126	94.7292	72.615	85.6305	92.4421	130.999	54.906	47.1051	37.859	40.7435	41.1533	48.8763	39.969	27.5429	41.8431	46.2746	71.909	45.9332	39.7421	44.1868	38.6242	21.3272	30.1242	34.4111	229.137	248.106	197.882	68.7253	34.9428	53.4505	0.382865	0.543473	-0.0481885	0.933745	0.289024	0.534765	-0.14203	0.906613	0.448698	0.0795141	-0.652526	0.0668283	-0.79994	0.00238245	-1.0786	0.000590668	1.56507	9.51535e-11	-0.919143	0.010348	-0.40987	0.366852	-0.0563249	0.915597
AAC977_07480		protein_coding	glycoside hydrolase family 38 C-terminal domain-containing protein	350.601	331.267	312.498	267.482	283.15	259.333	322.117	336.323	369.506	254.417	301.208	268.51	221.945	330.5	348.397	182.31	134.811	228.579	223.205	163.746	160.04	173.749	201.262	184.139	182.888	112.82	152.084	387.024	387.039	441.833	322.352	332.091	349.599	272.684	276.855	244.848	1077.21	1209.52	905.692	374.171	336.116	486.312	0.0461068	0.89469	-0.297328	0.0619149	0.0284777	0.900088	-0.314957	0.135479	-0.715078	0.00439465	-0.710865	0.0284973	-0.688155	0.0124522	-1.02272	0.000590668	1.81825	3.29124e-15	-0.613721	0.000246187	-0.275307	0.206726	-0.0223002	0.932956
AAC977_07485		protein_coding	MurR/RpiR family transcriptional regulator	279.57	218.438	197.594	158.922	214.471	149.385	221.027	226.389	223.746	176.778	228.811	252.4	124.435	153.672	128.621	72.7399	63.5539	97.5807	116.974	133.091	108.414	102.027	108.309	117.076	132.019	84.7474	105.412	151.444	151.22	152.017	120.109	128.418	81.2099	121.87	97.5449	91.3218	350.29	364.406	319.656	130.663	113.148	154.218	-0.0535502	0.926922	-0.414808	0.0970872	0.337491	0.179317	-0.0237665	0.977062	-0.778874	0.000220718	-0.161097	0.748536	-0.307236	0.19487	-0.354313	0.263167	1.34866	3.17969e-12	-0.552907	0.0160335	-0.454554	0.0985491	-0.192837	0.53734
AAC977_07490		protein_coding	ROK family protein	120.206	125.466	123.496	85.0571	119.284	101.582	186.759	164.901	126.263	124.222	127.812	144.101	84.412	103.15	86.9062	88.3928	148.293	121.642	96.0854	81.4993	96.3684	73.7424	74.117	76.7244	84.7827	76.2726	59.546	107.974	94.1162	87.4917	71.5357	89.064	79.2291	57.8881	93.2415	58.2342	379.262	387.666	293.018	91.6338	62.3979	92.0049	0.374187	0.215364	-0.273405	0.299766	0.377702	0.122136	-0.26989	0.530262	0.361542	0.106318	0.00203269	0.998957	-0.280045	0.288637	-0.313151	0.411199	1.95156	4.19276e-22	-0.474885	0.0809721	-0.274494	0.446783	-0.242559	0.495456
AAC977_07495		protein_coding	hypothetical protein	189.416	156.156	235.179	179.067	148.202	149.385	252.725	158.379	162.471	149.306	151.051	176.322	56.0321	47.3646	32.445	34.068	28.8882	69.5095	34.0178	46.3574	34.4173	54.8859	41.9723	46.603	66.615	57.2045	49.0852	141.628	135.358	119.207	94.4978	143.607	140.632	99.0192	97.5449	93.9688	321.319	356.653	270.186	146.784	97.3406	136.693	-0.0133514	0.982953	-0.28133	0.349042	0.000749378	0.998717	-0.267229	0.633438	-0.00181566	0.996962	-0.206241	0.809681	0.100959	0.836984	0.363505	0.517545	2.81579	1.37246e-24	-0.451743	0.0648402	-0.0665829	0.880057	-0.0614051	0.867002
AAC977_07500	ribA	protein_coding	GTP cyclohydrolase II	1600.02	1635.57	1446.51	1532.15	1862.77	1638.46	1561.75	1610.81	1560.65	1509.78	1588.27	1619.12	216.852	245.243	232.909	285.435	350.51	237.937	294.224	340.204	330.406	498.687	452.891	495.583	308.851	265.895	291.292	190.006	127.956	115.927	124.525	139.465	108.94	124.917	144.883	165.438	1148.32	1186.26	913.303	118.785	128.124	135.817	0.0151228	0.959974	0.103566	0.480692	-0.0928246	0.521639	-0.00438185	0.99083	0.32086	0.0545719	0.471496	0.0205854	1.0591	2.87255e-12	0.313934	0.201386	2.21965	5.02881e-50	-0.00623377	0.980604	-0.227186	0.490004	-0.194748	0.546483
AAC977_07505		protein_coding	MBL fold metallo-hydrolase	606.495	648.092	875.211	673.741	707.272	734.976	777.022	593.457	588.61	714.279	676.601	716.923	200.115	178.933	271.147	292.801	182.958	339.527	205.897	225.058	142.832	316.183	327.589	217.102	158.665	118.117	137.599	523.044	491.73	507.452	334.716	348.661	281.263	163.001	192.221	218.378	792.762	759.826	745.864	348.717	252.919	381.163	-0.118591	0.763991	-0.00811085	0.977671	-0.00565159	0.983713	0.104829	0.856375	0.327695	0.237408	-0.173746	0.809681	0.400344	0.220461	-0.665858	0.0670021	1.81497	1.46439e-13	-1.40566	3.70307e-15	-0.656422	0.00159348	-0.632395	0.00193579
AAC977_07510		protein_coding	DUF2982 domain-containing protein	591.924	571.368	397.335	470.052	477.138	534.202	404.36	488.181	637.816	710.696	521.975	636.37	20.3753	26.3137	30.5137	123.382	113.627	143.029	32.2274	35.1419	27.5338	35.0192	33.1684	25.5748	53.292	32.3099	29.773	49.0792	43.3569	64.5251	25.6116	27.6167	27.7302	33.5142	37.2966	22.4996	668.976	744.319	601.258	47.5138	32.4469	54.3267	-0.0299688	0.959974	-0.0765159	0.817929	0.334332	0.203051	0.287785	0.551501	2.27537	8.57985e-22	0.297921	0.631345	0.272692	0.435336	0.494664	0.248999	4.66639	1.57452e-94	-0.752346	0.0303356	-0.949639	0.015335	-0.22204	0.633117
AAC977_07515		protein_coding	MarR family transcriptional regulator	978.952	1254.66	1566.79	1519.84	1531.42	1514.17	749.607	1044.37	932.121	907.78	937.588	902.195	12.3707	10.5255	8.11125	3.68303	1.92588	10.6938	11.9361	7.477	8.60432	12.7955	12.4893	21.5965	12.1118	13.7714	17.7029	18.2294	27.4946	17.4983	18.5463	22.7838	11.8844	33.5142	22.9517	30.4406	294.981	333.393	323.462	27.1507	19.1353	12.2673	-0.47894	0.0626379	0.265293	0.251237	-0.732529	0.00025436	0.0117032	0.988438	-0.850481	0.135358	-0.0512053	0.971132	0.583618	0.187196	0.553651	0.420967	4.98082	2.03023e-56	0.467349	0.31909	-0.217932	0.767684	-0.0990388	NA
AAC977_07520		protein_coding	MarR family transcriptional regulator	1824.04	1789.02	1506.65	1876.85	2094.1	1671.92	1602.87	1879.13	1789.97	1778.53	1944.89	1938.64	80.0459	67.363	66.435	78.2644	57.7763	88.2237	71.0197	89.724	82.6014	148.158	145.163	138.672	104.162	125.002	100.584	133.916	144.875	132.331	105.979	142.917	156.478	158.431	144.883	176.026	1311.61	1760	1297.65	150.178	132.283	132.312	0.0416292	0.911127	0.13985	0.429072	0.00532094	0.980753	0.103541	0.783453	0.0971199	0.703832	0.181359	0.722533	1.01962	1.37493e-07	0.639945	0.011174	4.34016	5.58821e-136	0.224052	0.300199	-0.0199046	0.95949	0.0139356	0.96872
AAC977_07525		protein_coding	BCCT family transporter	1926.03	1841.38	2188.56	1572.44	1727.82	1964.72	1882.16	1674.16	1467.81	1764.2	1741.11	1760.53	1722.44	1501.98	1806.1	2602.98	2422.75	2792.41	1669.86	1392.97	1252.79	1990.37	2129.53	2172.72	1557.58	1783.4	1645.56	1791.39	1755.42	1879.98	1810.47	1679.1	1881.69	3168.61	3389.69	3363.02	4935.67	5846.01	4383.86	2166.12	2277.11	2243.17	-0.244896	0.265811	-0.177735	0.314228	0.000379139	0.998717	0.0675398	0.890998	0.635353	7.6826e-06	-0.218732	0.425651	0.321501	0.0634236	-0.0129896	0.974629	1.58619	4.98877e-31	0.870778	3.41105e-20	-0.0153983	0.939831	0.301346	0.010367
AAC977_07530		protein_coding	3'-5' exonuclease	284.124	241.906	214.776	256.29	321.707	265.309	194.47	201.235	212.605	226.945	258.306	262.245	165.913	151.567	182.31	244.922	231.105	240.61	219.027	205.618	180.691	204.054	206.586	197.21	214.379	185.385	194.731	247.499	274.946	261.382	215.49	236.123	181.237	173.664	166.4	166.762	279.179	255.86	258.769	227.388	208.825	262.871	-0.287189	0.267796	0.183629	0.382776	-0.170067	0.416039	0.300751	0.304985	0.509138	0.000269098	0.28064	0.204177	0.269432	0.0885386	0.224863	0.336263	0.666118	3.10416e-05	-0.627384	0.000280451	-0.301333	0.164766	-0.163549	0.488912
AAC977_07535		protein_coding	putative nucleotidyltransferase substrate binding domain-containing protein	1141.96	954.085	810.778	991.586	1309.72	1305.03	996.335	793.76	934.906	1187.28	1187.85	1305.86	896.514	965.185	1089.22	561.662	568.134	554.74	849.252	924.905	681.462	923.632	1014.91	934.333	961.678	611.77	730.645	1832.76	2026.14	2068.09	1545.52	1264.16	1339.96	1192.8	1196.36	1236.15	700.581	620.266	616.48	1613.77	1249.62	1748.09	-0.0936731	0.825075	0.310095	0.142616	0.030061	0.916513	0.43383	0.10897	-0.810256	2.57426e-06	-0.261113	0.424951	-0.03945	0.902172	-0.363457	0.16801	-0.600628	0.000806596	-0.708565	6.92519e-07	-0.514147	0.0028197	-0.361712	0.0424855
AAC977_07540		pseudogene	tripartite tricarboxylate transporter permease	58.2818	70.4055	65.5066	50.3627	65.0642	48.9984	36.8379	46.5822	31.5659	51.3612	39.3269	49.2269	16.0092	11.578	12.7462	40.5133	44.2952	29.4079	11.9361	8.9724	6.88345	10.7751	9.82766	10.7982	7.26709	13.2418	16.0935	7.01131	10.5748	6.56188	7.06526	17.2605	5.94219	19.8038	20.0828	19.8526	89.5479	93.0399	121.774	3.39384	11.6476	9.63861	-0.756799	0.026088	-0.241514	0.466899	-0.238433	0.481173	0.276851	0.66384	1.48896	4.79766e-06	-0.448817	0.598728	-0.377129	0.408607	-0.0820033	0.939369	2.91491	7.5916e-20	1.31769	0.0300372	0.378231	0.709956	0.0429122	NA
AAC977_07545		protein_coding	HAD-IB family phosphatase	343.316	325.851	260.952	242.86	373.517	297.576	280.139	245.022	257.169	277.112	316.403	305.207	357.296	273.662	237.544	422.628	306.214	267.344	195.155	179.448	220.271	177.453	182.426	230.173	207.112	356.469	259.105	260.821	278.119	257.007	290.559	381.111	491.221	1328.38	1202.1	1319.53	268.644	271.366	186.466	475.987	645.61	415.337	-0.251083	0.439832	-0.0285086	0.923085	-0.0212786	0.946241	0.201296	0.655023	0.205781	0.46196	-0.550231	0.150275	-0.558848	0.0601844	-0.0679843	0.922659	-0.264576	0.339494	2.27447	4.91942e-33	0.545746	0.0296085	0.950033	2.6061e-05
AAC977_07550		protein_coding	hypothetical protein	409.794	363.762	286.725	322.321	360.263	402.743	269.002	300.921	299.876	334.445	346.792	371.439	439.525	349.445	330.63	126.144	113.627	135.009	363.454	314.782	376.869	222.574	217.847	306.898	232.547	555.095	399.119	342.853	381.752	327	461.891	440.487	599.17	1456.34	1303.95	1405.56	173.828	178.326	194.077	564.227	838.627	546.772	-0.288732	0.267924	0.0305219	0.906297	-0.0422937	0.871277	0.27696	0.375066	-1.57427	3.90282e-09	-0.0869766	0.915246	-0.585816	0.0628718	0.0924993	0.902105	-1.03477	0.000257072	1.98632	1.16248e-29	0.512187	0.0262154	0.891281	1.88391e-05
AAC977_07555		protein_coding	GNAT family N-acetyltransferase	160.275	140.811	97.7229	97.368	106.031	108.753	125.934	98.7542	103.982	112.278	137.644	164.686	624.358	471.541	301.661	107.729	221.476	84.2135	358.082	502.455	600.581	279.817	295.239	414.312	398.479	791.858	527.867	305.693	259.084	255.913	278.194	332.091	339.695	1273.54	1339.81	1257.33	160.66	248.106	182.661	364.838	490.031	300.549	-0.282491	0.500753	-0.359048	0.212994	0.416211	0.12798	0.339653	0.47245	-1.77286	1.23159e-06	0.0625598	0.957051	-0.498056	0.303771	0.301915	0.71819	-1.26711	0.000705967	2.23386	4.7394e-40	0.207431	0.437677	0.490399	0.0255351
AAC977_07560	pncA	protein_coding	bifunctional nicotinamidase/pyrazinamidase	258.625	264.472	239.475	270.84	196.398	256.943	267.289	280.425	267.381	268.751	251.156	305.207	107.698	119.99	132.484	202.567	94.368	132.335	87.1334	77.7608	106.694	162.637	166.047	164.815	98.1057	90.5737	96.561	70.1131	96.2311	92.96	88.3157	87.6832	86.1617	150.814	149.186	153.527	745.355	759.826	620.285	69.5738	79.8693	78.8614	0.0947555	0.798734	-0.0743626	0.750265	0.18765	0.349433	0.0185317	0.977062	0.284311	0.241285	-0.437001	0.24289	0.449273	0.0821953	-0.34576	0.385333	2.5516	5.84155e-35	0.82215	5.0815e-05	0.0316104	0.939831	-0.168364	0.59294
AAC977_07565		protein_coding	response regulator	218.557	222.951	239.475	192.498	200.012	169.702	331.541	238.501	223.746	224.556	181.44	213.913	48.0275	34.734	47.1225	41.4341	30.814	65.4994	54.906	43.3666	63.6719	52.1921	46.8861	63.0845	41.1802	90.5737	56.3273	59.5961	39.1269	45.9332	66.2368	86.9927	49.5182	92.9257	100.414	88.6748	510.95	597.006	365.321	51.7561	72.3815	52.5743	0.223656	0.514935	-0.275458	0.248271	0.138082	0.592065	-0.361032	0.26888	0.0854986	0.835946	0.281459	0.723117	0.295164	0.505507	0.551013	0.288602	3.47498	5.54583e-33	0.945404	0.00076821	0.483221	0.195558	0.272801	0.506507
AAC977_07570		protein_coding	sensor histidine kinase	744.003	673.366	715.203	551.752	581.964	488.789	531.15	691.28	712.089	668.89	643.531	647.11	267.79	189.458	203.167	438.281	410.212	327.497	174.267	171.223	132.506	250.185	225.422	235.288	134.441	262.187	194.731	237.683	237.934	208.886	291.442	381.111	322.859	391.507	334.235	399.698	1532.85	1519.65	1415.62	280.841	375.219	244.47	-0.141307	0.623119	-0.394242	0.0156198	0.27182	0.109913	0.0188851	0.977062	0.832322	0.000155932	-0.452617	0.21865	0.104805	0.774877	-0.143742	0.790917	2.75669	3.92885e-40	0.715851	0.00012702	0.540752	0.0177824	0.394709	0.0950369
AAC977_07575		protein_coding	2-hydroxycarboxylate transporter family protein	2149.14	2310.75	1956.61	966.964	1102.48	1312.2	2140.02	2967.29	2391.58	1696.11	1660.67	1770.38	24.7415	13.6831	19.6987	43.2756	32.7399	26.7344	30.437	23.1787	29.2547	22.2237	21.2933	30.6898	21.8013	29.6616	25.7496	25.9418	28.5521	15.3111	37.0926	38.6634	43.576	94.4491	93.2415	95.2923	700.581	697.799	555.593	28.8477	43.2625	39.4307	0.224565	0.430662	-0.924524	4.38689e-08	0.600738	0.000805179	-0.54835	0.0108426	0.825137	0.00768556	0.473811	0.387395	0.283981	0.465197	0.412114	0.447248	5.03585	5.53278e-94	2.0032	4.34867e-12	0.753688	0.0515585	0.660203	0.0931406
AAC977_07580	citC	protein_coding	[citrate (pro-3S)-lyase] ligase	2154.6	1956.01	1463.7	503.627	554.251	524.642	1395.55	2347.74	1584.79	975.863	1094.9	1215.46	18.9199	29.4713	11.2012	31.3058	38.5175	10.6938	11.9361	14.2063	12.046	18.8565	17.4032	14.2082	6.05591	19.5978	10.4608	22.4362	22.2072	14.2174	30.0273	36.5922	46.5471	31.9908	78.8966	62.2047	568.893	635.773	521.344	28.8477	29.951	18.401	-0.0656393	0.911603	-1.817	1.1409e-16	1.05481	6.81229e-06	-0.696553	0.0170984	0.491823	0.275385	-0.555387	0.542938	-0.148202	0.825461	-0.538177	0.508696	4.93062	2.74482e-45	1.54636	4.97767e-05	0.923656	0.0563138	0.378843	0.513276
AAC977_07585	citD	protein_coding	citrate lyase acyl carrier protein	176.667	210.314	386.596	34.6943	34.9419	40.6328	346.104	324.212	207.963	132.584	131.388	137.835	0	0	0.7725	0.920758	0	2.67344	2.38722	1.4954	3.44173	2.02034	1.84269	1.13666	2.42236	3.7077	0	2.10339	8.45988	0	3.53263	0	0.990364	1.52337	5.73794	3.97051	89.5479	131.806	76.1086	0.848461	0	6.13366	0.186433	0.783883	-2.80823	1.05572e-17	1.86627	9.45066e-08	-1.12839	0.00278889	1.65412	0.289501	2.46918	0.222486	2.11249	0.156784	2.46125	0.210369	7.87895	2.39656e-13	0.109585	0.945321	-1.25007	NA	-0.59349	NA
AAC977_07590	citE	protein_coding	citrate (pro-3S)-lyase subunit beta	938.883	979.359	727.015	142.135	173.505	182.848	1244.78	1450.57	822.569	500.473	606.885	616.679	5.09383	4.21019	8.4975	12.8906	7.70351	22.7243	5.96804	7.477	12.046	6.73446	8.18972	11.9349	4.84473	7.94507	7.24208	9.81583	11.6323	4.37459	7.94841	12.4275	10.894	15.2337	30.1242	5.29402	381.896	372.16	357.71	8.48461	4.99183	5.25743	0.410838	0.233357	-2.40921	3.91947e-26	1.7921	4.04096e-14	-1.02795	0.00010801	1.1841	0.00822556	0.230093	0.875177	0.396728	0.484126	0.101182	0.939715	5.82771	9.63863e-65	0.948843	0.156399	0.268322	NA	-0.477376	NA
AAC977_07595	citF	protein_coding	citrate lyase subunit alpha	1959.72	1896.44	1333.76	261.886	249.413	376.451	2366.19	3066.97	2061.06	1077.39	1333.54	1098.21	34.2014	38.9442	27.4237	11.9699	23.1105	9.35705	28.0498	20.9356	36.1381	26.6011	29.2782	25.0065	27.8572	27.0132	20.9216	30.8498	29.6096	40.4649	43.2747	36.5922	35.6531	73.1219	77.4622	67.4987	919.183	1093.22	844.806	39.8777	54.0781	47.3168	0.529703	0.102238	-2.54816	9.13132e-30	1.98354	9.74999e-18	-1.09433	4.03181e-05	-1.24111	0.0003883	-0.263191	0.685067	-0.256574	0.451553	-0.368032	0.461673	4.8591	3.23949e-115	1.12047	6.39647e-05	0.204199	0.665318	0.495857	0.175133
AAC977_07600	citX	protein_coding	citrate lyase holo-[acyl-carrier protein] synthase	753.11	718.497	603.519	125.347	120.489	163.726	1059.73	1267.04	912.625	470.612	547.001	462.733	9.45997	7.36782	10.0425	3.68303	3.85175	2.67344	10.7425	7.477	3.44173	6.73446	6.14229	6.25162	6.05591	7.41539	10.4608	23.8385	14.8048	8.74917	19.4295	15.1892	28.7206	30.4674	34.4276	26.4701	445.106	573.746	395.765	20.3631	12.4796	14.896	0.641719	0.00422736	-2.34249	2.00928e-36	1.85514	3.36892e-22	-1.12906	2.93569e-09	-1.44656	0.0260703	-0.179	0.898151	-0.541835	0.268885	-0.195366	0.863423	5.64531	3.18446e-78	0.898765	0.0523483	0.353118	0.619577	-0.0361829	NA
AAC977_07605	citG	protein_coding	triphosphoribosyl-dephospho-CoA synthase CitG	969.845	1195.99	883.802	246.218	261.462	332.233	1459.81	1942.48	1252.42	693.974	687.327	645.32	32.746	41.0493	34.3762	86.5512	69.3316	112.285	36.405	33.6465	37.859	44.4475	38.9012	43.7613	43.6026	44.4924	37.0151	35.7577	34.897	60.1506	46.8073	44.8772	56.4508	83.7855	70.2897	56.9107	879.677	1000.18	719.226	50.9077	33.2789	57.8317	0.609545	0.0214908	-1.8613	3.42241e-20	1.27107	2.20921e-09	-1.19978	3.07098e-08	1.34605	1.96173e-09	0.00574336	0.996468	0.244157	0.426762	0.23274	0.647146	4.59336	3.5668e-117	0.69998	0.0283295	0.188463	0.719126	0.131357	0.791579
AAC977_07610		protein_coding	class I SAM-dependent methyltransferase	1076.39	1181.55	1007.3	1429.18	1421.77	1435.3	873.828	987.542	986.897	1125.17	1210.2	1067.78	216.124	247.348	279.259	106.808	94.368	100.254	231.56	263.191	259.85	153.546	181.607	160.837	266.46	235.704	221.286	265.729	295.038	212.167	249.933	242.337	177.275	95.9724	109.021	80.7338	1643.47	1659.21	1297.65	190.055	199.673	212.049	-0.198224	0.262192	0.391795	0.00109476	-0.332715	0.00679935	0.257304	0.14829	-1.29591	1.38437e-13	0.0118504	0.984799	-0.584605	0.000590402	-0.0497267	0.910158	2.62074	1.34096e-70	-1.43988	1.81026e-12	-0.204975	0.469224	-0.362749	0.140251
AAC977_07615	yccX	protein_coding	acylphosphatase	74.6735	103.803	85.9102	90.6529	61.4496	87.2411	90.8096	69.8733	79.8431	97.9446	85.8041	98.4538	209.575	202.089	198.146	348.046	487.247	398.343	174.267	173.466	185.853	190.585	188.159	196.073	195	131.358	136.795	273.441	233.704	232.947	209.308	207.816	191.14	467.675	512.111	422.198	782.227	651.279	696.394	246.054	173.882	212.049	-0.135488	0.795585	-0.142316	0.659295	0.23334	0.424474	0.226512	0.675302	1.00602	7.41356e-10	-0.197414	0.604444	-0.0854188	0.755763	-0.418814	0.0928813	1.81917	2.52676e-28	0.916446	1.49633e-08	-0.286166	0.211429	-0.23279	0.314025
AAC977_07620		protein_coding	TusE/DsrC/DsvC family sulfur relay protein	591.924	630.942	525.126	724.104	798.844	701.514	549.998	645.629	625.747	521.973	614.036	592.513	206.664	185.248	167.632	348.046	583.541	388.986	208.881	221.319	194.458	175.77	183.45	187.549	231.336	257.42	201.169	246.097	192.462	237.321	224.322	221.624	242.639	169.094	246.731	144.262	1032.43	1062.21	856.222	217.206	239.608	249.728	0.0575748	0.863555	0.346363	0.0216772	-0.361681	0.0155865	-0.0728923	0.871638	1.22945	5.60243e-11	0.168232	0.736852	-0.0301465	0.935417	0.308949	0.365825	2.3982	1.85385e-38	-0.275755	0.197644	0.0227481	0.953045	0.060941	0.848158
AAC977_07625		protein_coding	Bax inhibitor-1/YccA family protein	3628.95	3921.95	4723.99	3050.86	4541.24	5266.73	4784.64	4359.16	5197.23	6556.32	5091.94	5209.1	4168.21	3661.81	5074.16	2950.11	2665.41	2959.5	4801.29	5215.21	3417.63	6114.22	5978.9	5532.11	4785.38	3792.44	4306.62	10069.6	10534.7	10862.1	10971.5	9181.88	9699.63	4170.99	4233.16	4408.59	1859.44	2077.89	1674.39	9288.95	8335.52	10315.1	0.224549	0.583229	0.0670682	0.835376	0.390553	0.114187	0.233073	0.650186	-0.589807	0.000873058	0.0587585	0.915071	0.449238	0.0304202	-0.00329515	0.995372	-1.20699	2.7113e-12	-1.29608	1.22721e-30	-0.0759242	0.703301	-0.17145	0.279697
AAC977_07630		protein_coding	amino acid ABC transporter ATP-binding protein	57.3711	61.3792	80.5408	52.6011	55.4251	57.364	59.1119	49.3771	58.4897	58.5279	53.6276	70.7077	349.291	371.549	400.155	124.302	136.737	121.642	345.549	333.474	337.289	205.064	229.722	227.332	268.882	351.702	344.401	655.557	844.93	725.088	1005.92	1025.27	1202.3	751.022	712.939	566.46	289.714	395.419	235.937	892.581	1084.89	845.569	-0.24629	0.58466	-0.262102	0.402558	0.148258	0.659839	0.132447	0.866918	-1.56139	3.97522e-22	-0.143349	0.686271	-0.762388	6.34488e-07	-0.2094	0.444636	-0.344606	0.0486242	-0.131924	0.476944	0.53993	0.00512341	0.344867	0.0915883
AAC977_07635		protein_coding	amino acid ABC transporter permease	111.1	86.653	90.2057	91.7721	109.645	101.582	72.819	93.1644	126.263	142.139	112.618	124.41	571.237	594.689	582.851	185.993	148.293	176.447	641.564	471.799	545.514	362.314	420.133	500.129	410.591	637.194	635.693	659.764	758.217	790.706	1079.22	944.493	1184.48	409.787	418.869	423.521	463.542	341.146	391.959	1006.27	1157.27	943.708	0.0172642	0.975487	0.0710678	0.843381	0.320123	0.257786	0.373926	0.395558	-1.76562	5.95295e-18	-0.0746225	0.907224	-0.448979	0.0619732	-0.0497619	0.930074	-0.522904	0.0143048	-0.81636	9.94791e-09	0.539403	0.0010468	0.494755	0.00229808
AAC977_07640		protein_coding	amino acid ABC transporter permease	113.832	110.121	106.314	80.5804	109.645	96.8018	92.523	98.7542	99.3396	146.917	100.999	137.835	1119.91	1094.65	1088.84	611.383	429.471	553.403	1150.64	989.208	1208.05	743.822	838.218	1048.57	960.467	1293.99	1288.29	816.818	1032.11	946.004	1276.16	1196.5	1646.98	571.265	536.497	488.373	869.142	821.852	780.113	1307.48	1801.22	1153.13	-0.186133	0.657659	-0.205825	0.454457	0.422291	0.0749119	0.402599	0.239435	-1.04366	2.74325e-09	0.0177109	0.977622	-0.329978	0.133304	0.103094	0.820717	-0.416767	0.0226238	-0.807765	1.48066e-05	0.560014	0.0130588	0.609889	0.00521406
AAC977_07645		protein_coding	amino acid ABC transporter substrate-binding protein	133.866	111.024	114.905	111.917	126.514	126.679	151.635	100.618	134.619	160.056	137.644	159.316	1891.27	2011.42	2019.31	654.659	444.878	561.423	2079.26	1926.82	2063.32	1693.38	1987.03	1974.94	1816.77	2129.28	2177.45	2294.1	2675.44	2712.24	3774.61	3427.93	4485.36	3159.47	2886.18	2643.04	882.31	821.852	753.475	3266.57	4198.96	3322.69	0.10583	0.824221	0.0191396	0.954399	0.322843	0.170666	0.236153	0.599527	-1.82267	1.20774e-39	0.0351488	0.934248	-0.0665839	0.775524	0.0493203	0.902166	-1.26553	2.98801e-18	0.178013	0.281768	0.605678	0.00064968	0.490512	0.00572217
AAC977_07650		protein_coding	NAD(P)-dependent oxidoreductase	330.567	247.322	259.878	270.84	298.814	247.382	274.999	267.382	238.601	265.167	295.845	269.405	336.92	312.606	382.774	320.424	229.179	288.732	324.661	356.653	308.035	441.444	421.361	424.542	339.131	364.414	328.308	659.764	649.296	694.466	681.797	671.087	700.187	1086.16	933.849	984.687	900.747	961.412	856.222	722.04	807.844	671.198	-0.10191	0.783883	-0.0374071	0.881596	0.0249295	0.924493	0.0894324	0.867643	-0.28923	0.0509557	-0.0632689	0.888088	0.310075	0.0475012	-0.00631541	0.987322	1.38053	1.30513e-24	0.584649	1.20507e-06	0.0352121	0.884072	0.136403	0.433877
AAC977_07655		protein_coding	YibL family ribosome-associated protein	437.113	494.644	931.052	449.907	656.667	466.083	570.558	480.728	388.074	401.334	496.055	467.208	237.227	236.823	231.75	505.496	427.545	403.69	260.206	238.516	246.083	221.901	236.683	220.512	249.503	249.475	255.082	323.923	250.624	318.251	292.325	336.234	318.897	322.955	328.497	307.053	682.144	682.292	483.29	303.749	311.989	283.901	-0.370503	0.470505	-0.243235	0.528886	-0.20376	0.597658	-0.0764919	0.94814	0.929746	1.13505e-11	0.0812008	0.844548	-0.0520752	0.827539	0.0967305	0.779234	1.3813	8.51409e-22	0.0984598	0.577904	0.0835869	0.748516	0.00779682	0.976599
AAC977_07660		protein_coding	YajQ family cyclic di-GMP-binding protein	2217.44	2356.78	3131.43	2195.82	2812.22	2503.7	1775.07	2208.93	2230.04	2359.03	2306.88	2126.6	118.613	151.567	156.045	294.643	254.216	192.488	149.798	113.65	122.181	87.8848	95.2055	96.6159	109.006	94.2814	128.748	174.582	156.508	172.796	165.15	160.177	140.632	109.683	100.414	82.0573	800.664	1100.97	601.258	158.662	118.14	136.693	-0.310147	0.253351	-0.0365078	0.892113	-0.145235	0.522826	0.128404	0.795707	0.800837	0.000635076	-0.138632	0.837305	-0.610035	0.0249832	-0.366442	0.387789	2.53162	3.08172e-30	-0.79294	7.86275e-05	-0.112397	0.720427	-0.287409	0.243183
AAC977_07665		protein_coding	3-deoxy-7-phosphoheptulonate synthase	929.776	829.522	790.374	786.778	902.465	755.293	765.885	839.411	855.063	854.029	922.394	765.255	101.877	129.463	144.457	120.619	140.589	135.009	146.814	155.522	139.39	95.6294	112.813	103.436	123.541	94.2814	144.037	267.832	305.613	321.532	264.947	238.194	275.321	147.767	109.021	158.821	837.536	821.852	643.118	242.66	267.063	274.262	-0.052296	0.87944	-0.061536	0.750265	0.0562978	0.770436	0.0470578	0.917478	0.059377	0.816788	0.231464	0.5969	-0.273769	0.284474	-0.0740519	0.895427	2.60443	1.72935e-44	-1.10105	1.95755e-10	-0.199807	0.396079	-0.18718	0.417327
AAC977_07670		protein_coding	hypothetical protein	879.69	789.806	563.786	734.177	748.239	752.903	661.368	755.563	827.211	854.029	808.882	915.62	229.222	289.45	243.337	278.99	281.178	231.253	203.51	256.461	218.55	205.738	230.131	240.971	305.218	176.38	218.872	334.439	352.142	340.124	236.686	220.244	210.948	144.72	130.538	162.791	1646.1	1814.28	1248.18	293.567	193.017	317.198	0.00532517	0.991129	-0.000108349	0.999464	0.206165	0.34441	0.200731	0.631028	0.0580036	0.827492	-0.162358	0.780685	-0.167983	0.590207	-0.131511	0.803692	2.62557	3.05123e-40	-1.22672	2.03128e-10	-0.619517	0.00596864	-0.353417	0.140251
AAC977_07675		protein_coding	S1-like domain-containing RNA-binding protein	870.584	889.998	860.176	1392.25	1502.5	1515.37	788.159	892.515	804.929	1190.86	1233.43	1329.13	325.277	301.028	276.555	377.511	390.953	414.384	204.107	245.993	213.387	383.528	337.826	356.911	238.603	274.37	222.895	225.063	205.152	187.014	208.425	238.885	159.449	170.618	213.738	189.261	1667.17	1682.47	1385.18	226.539	201.337	199.782	-0.0769361	0.749999	0.750395	3.30325e-13	-0.231528	0.0454571	0.595804	1.347e-07	0.392294	0.00689789	-0.438106	0.0211959	0.259273	0.127387	-0.284285	0.211285	2.39093	1.43956e-72	-0.108992	0.622916	-0.0222546	0.952322	0.0201123	0.950594
AAC977_07680	rsmF	protein_coding	16S rRNA (cytosine(1407)-C(5))-methyltransferase RsmF	1041.79	1208.63	1112.54	1447.09	1442.26	1364.79	812.146	870.155	915.41	889.863	980.491	1009.6	40.0229	29.4713	33.6037	58.9285	92.4421	82.8768	32.2274	46.3574	37.859	37.3763	34.8063	40.3514	39.969	60.9122	45.0618	48.378	54.9892	74.368	60.0547	63.5185	63.3833	41.131	58.8139	68.8222	1664.54	1643.7	1267.21	60.2407	47.4224	42.9356	-0.372921	0.00986601	0.339093	0.00494328	-0.561464	1.41725e-06	0.150551	0.538661	1.142	6.28736e-06	0.162599	0.827507	0.10711	0.797727	0.527553	0.182696	5.46099	1.31563e-138	-0.0534984	0.877194	0.0870971	0.868342	-0.224656	0.584044
AAC977_07685		protein_coding	GAF domain-containing protein	1022.66	928.811	1134.02	1081.12	1119.35	1033.75	1197.66	1117.97	998.038	1039.17	1104.73	1059.72	48.0275	49.4697	45.5775	45.1171	63.5539	40.1017	44.1635	79.2562	77.4389	42.4271	51.1857	48.308	88.4163	58.2638	64.374	118.491	81.4263	121.395	89.1988	80.779	55.4604	100.543	101.848	56.9107	890.212	759.826	643.118	86.543	66.5577	84.995	0.104128	0.685114	0.0688112	0.692546	-0.0133057	0.948869	-0.0486223	0.908128	0.0307142	0.931744	0.463025	0.314809	-0.00315491	0.99441	0.542306	0.178472	4.01314	4.67293e-65	-0.318645	0.291814	-0.509015	0.149749	-0.436587	0.214963
AAC977_07690	proQ	protein_coding	RNA chaperone ProQ	4838.3	4850.76	5856.93	5636.15	7260.69	5919.25	4197.8	4552.94	3956.87	4067.09	5312.7	4593.32	323.094	278.925	257.629	234.793	383.249	205.855	270.352	294.594	283.942	337.397	345.401	342.134	327.019	308.269	243.817	466.252	310.901	358.716	319.703	372.136	264.427	269.637	309.849	285.877	2012.19	1992.6	1883.69	348.717	253.751	304.054	-0.290723	0.233002	0.27551	0.148338	-0.429009	0.0146204	0.137224	0.740852	-0.0786204	0.741292	-0.0169017	0.980659	0.255787	0.319878	0.032225	0.952986	2.77781	1.96794e-52	-0.396762	0.0535641	-0.24971	0.366214	-0.330218	0.194432
AAC977_07695	prc	protein_coding	carboxy terminal-processing peptidase	7093.98	7776.2	6272.52	9394.33	10770.5	9258.31	5018.51	6275.55	5524.95	6200.37	7988.72	6634.89	443.891	464.173	480.881	188.755	233.031	128.325	357.486	427.685	430.216	368.375	398.225	367.14	397.268	457.636	375.783	665.373	703.227	672.593	622.626	611.711	616.997	668.76	608.221	487.05	3410.72	3349.44	2397.42	598.165	628.138	580.069	-0.330204	0.13943	0.476689	0.00427621	-0.498537	0.00276812	0.308356	0.237653	-1.34932	2.80364e-12	-0.197198	0.650721	-0.292686	0.226927	-0.172755	0.670982	2.71871	6.70132e-54	-0.212186	0.140654	-0.140478	0.477811	-0.175701	0.33767
AAC977_07700		protein_coding	hypothetical protein	75.5842	74.9187	122.422	127.586	114.465	109.948	66.8222	71.7366	97.4828	57.3334	66.1407	60.8624	2269.67	2300.87	2836.23	3562.41	3092.96	2962.18	2246.97	2374.7	1688.17	3173.28	3102.27	2863.24	2467.18	1651.51	1937.66	5021.5	4820.02	5335.9	4465.24	4180.48	4902.3	8468.43	8322.88	7877.5	529.386	860.619	639.312	5242.64	4701.47	5950.53	-0.202979	0.701206	0.376045	0.212323	-0.930446	0.000706259	-0.351422	0.527324	0.376654	0.0709612	-0.229971	0.598719	0.302687	0.244615	-0.292324	0.416511	-1.89792	2.49421e-21	0.700763	2.23096e-09	-0.16407	0.339821	0.0666095	0.726522
AAC977_07705	pepN	protein_coding	aminopeptidase N	2385	2030.93	1937.28	1722.41	2503.77	2148.76	2429.58	1990.92	1901.38	2304.09	2375.7	2224.16	2057.18	2136.67	2199.69	1449.27	1265.3	1402.22	1894.26	2126.46	2089.13	2255.71	2467.15	2389.25	2578.61	2113.92	2113.08	3083.57	3205.24	3563.1	2985.95	2686.42	3171.15	2399.31	2190.46	2374.37	2999.86	3341.68	2553.44	2916.16	2550.82	3086.98	-0.00715909	0.987408	0.00454496	0.987167	0.115214	0.615251	0.126918	0.793227	-0.632979	2.67782e-07	-0.0665946	0.856686	0.153497	0.360345	0.0882157	0.768134	0.469226	0.000134238	-0.500078	4.00638e-05	-0.155834	0.37259	-0.203492	0.205363
AAC977_07710		protein_coding	DUF2835 domain-containing protein	99.2611	83.9451	85.9102	63.7928	73.4985	65.7296	72.819	81.053	68.7022	76.4446	70.6096	76.973	46.5722	50.5222	30.9	72.7399	102.071	36.0915	49.5347	37.385	53.3468	45.4576	42.5865	39.783	54.5032	55.0858	60.3506	22.4362	44.4144	26.2475	22.9621	40.0443	54.47	33.5142	14.3448	27.7936	308.15	387.666	338.683	26.3023	36.6067	32.4208	-0.275818	0.411743	-0.409304	0.0958925	0.141588	0.620894	0.00810209	0.99083	0.728204	0.0158002	0.148021	0.873386	0.0366609	0.949049	0.444832	0.385333	3.0333	2.67021e-29	-0.286598	0.559088	0.346064	0.575499	0.0497462	0.941488
AAC977_07715		protein_coding	NAD-glutamate dehydrogenase	1645.55	1268.2	1037.37	1350.84	2215.8	1883.45	1685.97	1149.65	1639.57	1573.09	2196.05	1841.09	5432.93	5579.55	5662.42	2377.4	1999.06	2379.37	4781.59	3807.29	4558.57	3775	4020.33	4166.99	4557.68	4896.81	4805.52	7780.45	8346.73	8819.17	8642.57	8429.32	10983.1	8561.35	7004.59	8176.61	3452.86	3744.86	3139.48	9214.29	8798.93	9269.72	0.179444	0.753206	0.463538	0.118669	0.0422537	0.916647	0.326348	0.553313	-1.3014	3.64533e-31	-0.343269	0.024764	-0.479369	0.000127404	-0.225457	0.225368	-0.694546	1.25912e-09	-0.071243	0.647727	0.169387	0.376887	0.129295	0.510675
AAC977_07720	pyrD	protein_coding	quinone-dependent dihydroorotate dehydrogenase	1275.82	1401.79	1548.53	1689.95	1815.77	1669.53	1261.05	1374.17	1258.92	1189.67	1427.39	1272.74	343.47	313.659	377.366	153.767	127.108	175.111	245.286	252.723	206.504	328.979	338.85	364.299	341.553	368.121	349.229	434	474.811	422.148	448.644	523.337	532.816	463.105	358.621	484.403	2641.66	2178.68	2313.7	447.987	472.56	382.916	-0.117518	0.632022	0.292831	0.0353397	-0.410878	0.00199115	-0.00052815	0.997906	-1.17465	2.08433e-15	-0.545263	0.0011876	-0.0128675	0.964536	0.0290274	0.940528	2.78629	3.8435e-108	-0.0262397	0.893053	0.17768	0.435704	-0.029318	0.911139
AAC977_07725		protein_coding	cell division protein ZapC	3614.38	3242.26	3060.55	4682.62	6247.37	3280.5	2520.39	3407.95	3679.28	3597.67	3465.23	2792.51	5371.08	2276.66	3224.8	31942	28668.6	38024.4	2566.26	2736.58	1249.35	8160.15	3810.68	4085.15	1179.69	1878.74	1447.61	1350.38	1309.17	1290.5	1257.62	1244.13	784.368	6485	7328.78	11089.6	5791.64	2612.87	6530.12	1523.84	1557.45	1660.47	-0.0458698	0.950676	0.51889	0.0600386	-0.528076	0.0508675	0.0366836	0.970147	3.18131	3.72227e-16	-0.7298	0.294042	0.562329	0.298386	-1.27038	0.0167986	0.459792	0.263189	2.65639	2.48634e-42	-0.264692	0.370555	0.263397	0.359484
AAC977_07730	rlmKL	protein_coding	bifunctional 23S rRNA (guanine(2069)-N(7))-methyltransferase RlmK/23S rRNA (guanine(2445)-N(2))-methyltransferase RlmL	2592.63	2486.76	2433.41	3074.37	3423.1	2831.15	1855.6	2367.31	2239.32	2249.14	2751.99	2376.32	167.369	154.724	151.796	107.729	111.701	105.601	164.121	175.71	194.458	92.2622	102.167	90.3643	148.975	241.53	225.309	192.811	213.612	167.328	214.607	256.836	209.957	83.7855	86.0691	84.7043	1353.75	1341.32	1156.85	226.539	202.169	159.475	-0.217581	0.344029	0.312218	0.0547018	-0.338102	0.0328915	0.191696	0.532009	-0.545523	0.00520405	0.161958	0.713013	-0.72746	0.00011023	0.398361	0.123276	3.02254	6.01853e-77	-1.17311	1.11294e-08	0.250678	0.340339	0.035662	0.910407
AAC977_07735		protein_coding	ABC transporter ATP-binding protein	1559.95	1354.86	1766.53	1783.96	1976.03	1729.29	1355.29	1277.28	1159.58	1183.7	1579.33	1281.69	322.367	315.764	306.296	388.56	392.879	362.252	303.773	340.204	363.102	393.629	410.919	447.843	291.895	298.205	333.94	486.585	489.616	514.014	445.994	497.792	371.387	310.768	364.359	352.052	2014.83	2217.45	1723.86	436.957	415.154	481.931	-0.303308	0.202169	0.230112	0.236352	-0.439667	0.0116107	0.0937531	0.856451	0.277058	0.0436802	0.0827746	0.819666	0.406448	0.00357136	-0.0284532	0.939715	2.64919	2.12658e-107	-0.535184	0.00039799	-0.17613	0.40773	-0.159363	0.444844
AAC977_07740		protein_coding	DUF3466 family protein	1073.66	984.775	1260.73	1244.52	1433.82	1265.59	964.638	964.251	888.486	856.418	1251.31	1084.78	392.953	376.812	418.695	507.338	398.657	549.393	402.843	368.616	413.007	403.058	432.417	435.908	357.299	366.003	374.174	423.483	466.351	454.957	467.19	386.634	479.336	295.534	305.545	338.817	2133.35	2139.92	1803.77	419.988	458.416	424.975	-0.235803	0.402589	0.249318	0.224077	-0.303278	0.117464	0.181843	0.65152	0.298213	0.0288217	-0.0130377	0.977622	0.0927583	0.631824	-0.117963	0.679175	2.34729	9.78123e-82	-0.513443	0.000388132	-0.0137891	0.960901	-0.0431228	0.849707
AAC977_07745	rmf	protein_coding	ribosome modulation factor	135.687	159.766	435.994	177.948	174.71	185.238	260.435	150.926	138.333	105.111	163.564	177.217	23374.1	25571.6	16174.6	24146	55293.8	21816.6	14193.2	11699.3	17793.7	7541.59	7625.04	9296.16	13201.9	10673.4	9581.27	2992.43	1060.66	1301.44	914.067	1205.47	877.463	1026.75	1863.4	1183.21	1314.25	635.773	1430.84	1116.57	648.938	1009.43	-0.40873	0.609911	-0.440841	0.401851	-0.267882	0.62987	-0.299993	0.797112	0.636781	0.080474	-0.575985	0.35498	-1.41251	0.000175016	-0.960826	0.043855	-4.25756	9.30515e-38	-0.395007	0.456378	-0.837544	0.18558	-0.948818	0.115564
AAC977_07750	fabA	protein_coding	bifunctional 3-hydroxydecanoyl-ACP dehydratase/trans-2-decenoyl-ACP isomerase	1660.12	1909.98	2216.48	2693.85	2907.41	2465.46	1519.78	1638.76	1692.49	1611.31	1804.57	1475.02	101.149	86.3088	101.197	114.174	119.404	98.9174	71.6165	56.8252	68.8345	132.332	120.594	113.666	76.3045	92.6924	76.4442	98.1583	117.381	89.679	129.824	135.322	121.815	134.057	131.973	127.056	750.622	682.292	646.923	128.966	157.243	122.673	-0.254051	0.267924	0.479731	0.00230844	-0.721792	2.47118e-06	0.01199	0.983448	0.186556	0.347499	-0.566873	0.0179227	0.335213	0.0830838	-0.228613	0.488364	2.84273	8.72918e-74	0.366054	0.082025	0.346815	0.178622	0.424534	0.0790069
AAC977_07755		protein_coding	Lon protease family protein	1438.83	1565.17	1307.98	1938.41	1884.45	1769.92	1065.73	1390.94	1200.43	1232.67	1397.89	1279.9	59.6706	53.6799	56.7787	84.7097	61.6281	84.2135	63.2612	42.6189	68.8345	74.7526	69.4079	67.0628	56.9256	79.4507	70.0068	79.9289	81.4263	54.6823	98.0304	73.1844	81.2099	155.384	121.931	132.35	1287.91	1488.64	1274.82	70.4223	88.189	70.099	-0.238441	0.265803	0.374823	0.0129099	-0.515764	0.0004118	0.0974995	0.804208	0.462084	0.0374287	0.00139219	0.998957	0.310313	0.209444	0.302612	0.411199	4.56052	7.5078e-149	0.912382	8.41175e-05	0.211439	0.560008	0.0740075	0.849378
AAC977_07760	matP	protein_coding	macrodomain Ter protein MatP	497.216	520.82	535.865	511.462	467.499	587.981	574.842	509.609	568.185	622.307	589.903	678.436	156.453	209.457	139.436	173.102	125.182	143.029	152.185	152.531	163.482	153.546	168.299	161.405	239.814	164.198	160.935	226.465	241.107	240.602	196.061	215.411	180.246	330.572	361.49	299.112	729.552	814.099	631.701	216.358	198.841	336.475	0.0896491	0.763687	0.012497	0.954399	0.271246	0.0729176	0.194094	0.465378	-0.162957	0.494418	-0.0998011	0.878841	-0.0482366	0.896582	0.162072	0.730348	2.11109	1.88141e-27	0.485688	0.0175015	-0.255296	0.372265	0.0862517	0.787759
AAC977_07765		protein_coding	DUF3634 family protein	247.697	243.711	372.636	226.073	259.052	225.871	331.541	270.177	312.873	316.528	253.837	274.776	65.4921	67.363	66.8212	77.3437	80.8868	74.8564	71.0197	56.8252	104.973	70.0384	75.3454	71.0411	62.9815	71.5056	70.0068	132.514	150.163	166.234	171.332	147.059	127.757	187.375	205.131	193.232	484.612	379.913	327.267	156.965	151.419	156.847	0.085882	0.859457	-0.278201	0.268765	0.247108	0.32165	-0.116976	0.857842	0.219792	0.385897	0.159777	0.794891	0.119337	0.722758	0.0443285	0.944483	2.59616	6.67596e-37	0.391632	0.0357137	0.000631588	0.998535	0.058935	0.844112
AAC977_07770		protein_coding	sensor domain-containing diguanylate cyclase	323.282	318.63	272.765	304.415	278.33	250.968	374.375	330.734	328.656	371.473	328.022	404.556	263.424	250.506	247.972	135.351	96.2938	132.335	230.963	184.682	235.758	376.793	366.08	418.29	238.603	373.948	333.136	255.913	255.911	241.696	302.04	294.118	366.435	438.731	418.869	424.845	1443.3	1760	1404.2	338.536	402.674	314.569	0.17528	0.526626	-0.134829	0.510685	0.404065	0.0175424	0.093956	0.845011	-1.04401	9.86569e-08	-0.232069	0.558697	0.606619	0.00246346	0.322926	0.287648	2.5875	9.06359e-51	0.765921	4.59362e-07	0.348938	0.0737008	0.48608	0.00711935
AAC977_07775		pseudogene	ISNCY family transposase	23.677	16.2474	13.9604	22.3834	16.8685	19.1213	30.841	17.7012	24.1386	26.2778	19.6634	22.3759	9.45997	4.21019	8.11125	18.4152	9.62938	10.6938	4.17763	6.7293	6.88345	11.7853	9.82766	8.52493	7.26709	10.5934	11.2655	18.9305	12.6898	9.84282	22.9621	43.4964	15.8458	68.5517	60.2483	75.4398	416.134	403.173	232.131	25.4538	23.2952	30.6683	0.427162	0.532246	0.108677	NA	0.212201	0.690548	-0.106283	0.937414	0.84565	0.0771061	-0.435388	0.732742	0.414772	0.465412	0.392763	0.685212	5.51711	8.13189e-55	2.26116	9.19855e-09	0.979493	0.0611351	0.89613	0.0884565
AAC977_07780		protein_coding	DUF6041 domain-containing protein	5947.47	5227.16	4307.32	2660.27	3564.07	2918.39	6691.64	6567.16	3901.17	5091.93	4845.25	3954.26	28.3799	23.156	21.2437	22.0982	17.3329	16.0407	29.8402	20.1879	29.2547	29.6316	19.4506	25.0065	14.5342	21.7165	27.359	47.6769	28.5521	33.903	73.302	59.376	114.882	231.553	352.883	305.73	1387.99	1434.36	1134.02	48.3623	52.4142	37.6782	0.148412	0.780947	-0.760021	0.00243341	0.603457	0.0192662	-0.304976	0.550982	-0.340537	0.365073	0.12452	0.898151	0.0231577	0.969048	-0.140109	0.863709	5.77731	1.016e-133	2.99204	1.34327e-27	1.1329	0.00121195	0.307872	0.49089
AAC977_07785		protein_coding	PEP/pyruvate-binding domain-containing protein	7119.48	6296.78	4930.17	3546.66	4087	3453.79	8594.36	8497.52	5346.7	6111.98	6342.35	5041.73	33.4737	43.1544	37.08	38.6718	30.814	58.8158	39.3891	24.6741	29.2547	35.6927	27.4356	36.9414	38.7578	40.255	31.3823	57.4927	61.3341	57.9633	113.927	86.3023	107.95	295.534	335.669	337.494	1035.07	1217.27	776.308	82.3007	69.0536	74.4802	0.290416	0.439705	-0.726681	0.00176121	0.658081	0.00536038	-0.359016	0.372473	0.202498	0.542865	-0.247349	0.737327	-0.190038	0.641092	-0.0271403	0.970757	4.73706	5.31232e-88	2.45734	1.56265e-38	0.796378	0.00115155	0.355321	0.204171
AAC977_07790		protein_coding	hypothetical protein	7393.59	6289.56	4815.27	3650.74	4299.06	3382.09	7471.23	9147.81	5161.02	6426.12	6404.92	4711.46	77.8628	83.1512	76.0912	174.023	146.367	116.295	75.1973	60.5637	94.6475	84.8543	70.4316	86.386	72.6709	63.5605	57.9366	109.376	111.036	89.679	125.408	118.062	151.526	303.151	278.29	283.23	979.76	899.386	764.892	87.3915	94.8447	102.52	0.23553	0.626937	-0.707106	0.00782925	0.630413	0.0192662	-0.312224	0.563401	0.898202	1.28869e-05	-0.074596	0.912568	0.0251295	0.952079	-0.293265	0.461673	3.48749	1.32544e-76	1.47359	3.79474e-17	0.337321	0.175996	-0.128755	0.662131
AAC977_07795		protein_coding	aminotransferase class III-fold pyridoxal phosphate-dependent enzyme	3994.12	3338.85	3147.54	2784.5	2478.47	1893.01	5381.75	5230.25	2596.76	3612.01	3703.88	2788.03	13.8261	13.6831	18.54	14.7321	11.5553	33.418	19.6945	7.477	18.9295	14.1424	13.1036	12.5032	9.68946	12.7121	16.8982	32.252	56.0467	39.3713	81.2504	73.8748	73.2869	144.72	199.393	215.731	676.877	659.032	582.231	43.2715	54.0781	49.9455	0.333776	0.500621	-0.55048	0.084724	0.497569	0.114782	-0.386687	0.502971	0.341931	0.407001	-0.0780495	0.947219	-0.2526	0.606543	-0.24787	0.779756	5.33416	2.30632e-79	2.15707	1.01066e-18	0.860426	0.00606243	0.228156	0.570106
AAC977_07800		protein_coding	methyltransferase	2498.83	1833.25	1940.5	1780.6	1455.51	1112.62	3447.34	3162	1354.55	2132.09	2092.37	1617.33	13.0984	7.36782	12.36	25.7812	1.92588	33.418	18.5009	7.477	12.046	6.39774	5.93755	7.95661	9.68946	13.2418	10.4608	11.9192	14.8048	8.74917	32.6768	22.7838	37.6338	77.692	68.8552	93.9688	366.093	395.419	300.629	17.8177	20.7993	9.63861	0.344435	0.561876	-0.528408	0.164506	0.425602	0.265832	-0.447242	0.506011	0.950518	0.0344754	0.20186	0.888689	-0.775902	0.148174	0.0113488	0.993423	4.96127	4.68136e-42	2.75987	1.4251e-13	1.37228	0.0039213	0.445209	0.464361
AAC977_07805		protein_coding	acyl carrier protein	643.831	542.484	563.786	553.99	462.679	337.014	955.214	829.163	368.578	613.946	554.151	386.655	2.18307	1.05255	1.93125	0	1.92588	2.67344	4.17763	0	0	1.01017	0.614229	1.13666	1.21118	1.05934	0.804675	2.10339	2.11497	1.09365	4.41578	4.14251	2.97109	10.6636	12.9104	15.8821	60.5765	31.0133	38.0543	3.39384	0.831971	1.75248	0.299064	0.651924	-0.37033	0.37115	0.198711	0.653428	-0.470682	0.483515	-0.471069	0.724716	0.0281655	0.994728	-1.08533	0.369938	-0.839662	0.729487	4.64874	4.19165e-11	2.86588	0.00125997	1.09765	NA	0.135884	NA
AAC977_07810		protein_coding	aminotransferase class I/II-fold pyridoxal phosphate-dependent enzyme	4772.73	3987.84	3760.72	3994.32	2796.56	2243.17	7083.15	6209.41	2801.93	4482.76	4213.34	3272.25	28.3799	44.2069	44.0325	33.1473	26.9623	54.8056	34.0178	35.8896	34.4173	22.8972	31.3257	29.5531	24.2236	26.4836	28.9683	72.9176	85.6563	88.5854	122.759	101.492	96.0653	152.337	195.09	223.672	597.864	503.966	414.792	74.6646	64.8938	70.9752	0.362187	0.543473	-0.470901	0.23169	0.40564	0.298498	-0.427448	0.538661	-0.0116813	0.976292	-0.164734	0.833997	-0.478855	0.140905	-0.545898	0.233951	3.70297	1.43388e-54	1.22055	4.58276e-09	0.382831	0.18558	-0.222983	0.491884
AAC977_07815		protein_coding	D-alanine--poly(phosphoribitol) ligase	3411.3	2742.21	2247.63	3077.72	1989.28	1456.81	3842.27	4246.43	1913.45	2707.81	2675.12	2053.21	18.1922	14.7356	18.1537	27.6227	5.77763	28.0712	18.5009	11.9632	25.813	13.1322	10.8514	11.3666	19.3789	15.3605	14.4842	32.252	35.9545	36.0903	34.4431	31.7593	43.576	70.0751	106.152	134.997	373.994	434.186	243.548	27.1507	34.9428	41.1832	0.251593	0.734073	-0.364844	0.385553	0.188649	0.677057	-0.427789	0.553423	0.351535	0.407001	0.0365496	0.977622	-0.555439	0.219307	-0.100291	0.923497	4.32388	1.63436e-44	1.58916	7.21096e-08	0.069992	0.910845	-0.00913109	0.987961
AAC977_07820		protein_coding	polyketide synthase	3598.9	2899.26	2322.8	3569.04	2157.96	1667.14	4373.42	4536.17	1997	2920.42	2745.73	2032.62	21.8307	33.6815	31.2862	52.4832	36.5917	54.8056	28.6466	19.4402	30.9755	19.8667	18.6316	15.3449	33.9131	28.0726	28.1636	46.2746	64.5066	34.9967	82.1336	73.1844	90.1231	144.72	117.628	153.527	687.412	565.993	460.457	55.15	54.0781	63.9653	0.306142	0.66942	-0.254534	0.590082	0.0580431	0.917005	-0.502633	0.481125	0.761733	0.00742748	-0.166091	0.842661	-0.666725	0.0355816	0.0365681	0.962228	4.31379	5.26104e-75	1.51532	3.40612e-10	0.748298	0.0141526	0.249851	0.505844
AAC977_07825		protein_coding	hypothetical protein	522.715	424.238	408.074	673.741	368.697	292.795	753.891	707.118	285.021	531.529	484.436	349.959	5.09383	5.26273	4.635	0.920758	3.85175	9.35705	1.79041	2.2431	1.72086	4.71413	3.07114	2.84164	2.42236	4.23737	4.02338	4.20679	7.40239	5.46823	10.5979	9.66586	12.8747	12.187	15.7793	14.5585	73.7453	85.2866	79.914	4.2423	5.8238	6.13366	0.365767	0.620598	-0.0209011	0.971632	0.0316366	0.960564	-0.355032	0.700182	-0.182268	0.821037	-1.33602	0.276543	-0.465639	0.527667	-0.388865	0.786548	3.99853	3.21419e-19	1.3515	0.0318218	0.978721	NA	-0.0442176	NA
AAC977_07830		protein_coding	4'-phosphopantetheinyl transferase superfamily protein	1107.35	928.811	903.131	1393.37	730.165	556.909	1380.99	1482.25	648.957	1014.09	960.827	707.972	6.54921	2.10509	8.11125	13.8114	1.92588	16.0407	8.35525	5.9816	10.3252	6.06102	4.50435	3.40997	4.84473	6.35605	11.2655	10.517	15.8623	17.4983	24.7284	22.0934	28.7206	48.7479	61.6828	38.3816	110.618	155.066	125.579	11.8785	21.6313	14.896	0.256888	0.753194	-0.132769	0.803998	0.000726459	0.998717	-0.38893	0.651208	0.892797	0.092828	0.337865	0.809681	-0.386401	0.582823	0.28752	0.823227	4.35149	4.89538e-26	1.7924	4.05511e-06	0.808362	0.122317	0.177354	NA
AAC977_07835		protein_coding	hypothetical protein	1767.58	1360.27	1041.66	2104.04	1221.76	880.776	1652.56	2206.13	824.426	1533.67	1540	1029.29	20.3753	19.9984	16.2225	7.36606	7.70351	22.7243	18.5009	7.477	12.046	7.40791	7.98498	12.5032	9.68946	18.5385	8.04675	26.643	40.1844	26.2475	29.1442	40.0443	36.6435	54.8414	73.1587	70.1457	331.854	255.86	205.493	25.4538	28.287	36.802	0.167443	0.857685	0.0127641	0.984818	-0.0362797	0.955297	-0.190959	0.886143	-0.57197	0.258449	-0.520429	0.580756	-1.04829	0.0279202	-0.553958	0.495339	3.83719	3.29155e-26	1.10459	0.000383634	0.202501	0.704407	-0.0298717	0.957415
AAC977_07840		protein_coding	DUF1295 domain-containing protein	1159.26	1148.15	1222.07	1648.54	967.529	804.291	1928.42	1829.75	652.671	1428.56	1233.43	914.725	29.1076	31.5764	36.6937	36.8303	42.3693	28.0712	35.2114	23.1787	44.7424	15.4893	21.7028	18.1865	31.4907	36.5473	24.9449	24.5396	34.897	26.2475	35.3263	44.8772	68.3351	33.5142	71.7242	48.9697	276.545	224.846	213.104	27.1507	22.4632	31.5446	0.321712	0.678993	-0.0450987	0.93958	0.0640229	0.915966	-0.302788	0.760216	0.106053	0.767879	0.00464164	0.998198	-0.815206	0.00866853	-0.0693277	0.930636	2.87514	2.73112e-29	0.860668	0.0209708	0.795674	0.0763227	-0.0698436	0.911133
AAC977_07845		protein_coding	ATP-binding protein	570.979	624.623	440.29	794.612	518.104	415.889	431.774	688.485	423.354	469.418	547.895	439.462	522.481	610.477	556.972	371.065	358.213	322.15	504.299	397.777	507.655	399.69	401.501	389.874	442.081	377.655	435.329	597.364	575.272	581.82	538.726	528.861	567.479	298.581	335.669	252.789	687.412	775.332	582.231	576.953	480.047	552.906	-0.0846547	0.911127	0.0794439	0.847848	-0.247155	0.488859	-0.0830564	0.936665	-0.680986	1.67286e-06	-0.264285	0.254859	-0.501941	0.000827812	-0.431678	0.0177247	0.25916	0.0848592	-0.986439	1.6351e-12	-0.103027	0.637427	-0.124818	0.533634
AAC977_07850		protein_coding	FIST N-terminal domain-containing protein	321.46	328.559	274.913	274.197	283.15	288.015	218.457	252.475	271.095	244.862	232.386	255.085	685.484	632.58	689.842	959.43	1030.34	874.216	691.099	731.251	710.717	598.694	691.008	669.491	647.982	662.618	666.271	1223.47	1174.87	1264.26	1161.35	1222.04	1273.61	1410.64	1381.41	1375.12	798.03	1069.96	658.339	1237.9	1154.78	1125.09	-0.321455	0.12118	-0.132333	0.489363	-0.206942	0.245449	-0.0178199	0.977062	0.508662	0.000143595	0.0851837	0.820307	-0.0370851	0.876494	-0.023757	0.949499	0.29255	0.0416355	0.186105	0.0877101	-0.00243126	0.990541	-0.0581227	0.719646
AAC977_07855		protein_coding	hypothetical protein	236.77	224.756	191.15	192.498	207.242	197.189	167.912	212.415	220.033	254.417	244.899	258.665	39.2953	29.4713	30.1275	36.8303	51.9987	49.4587	38.1954	45.6097	32.6964	32.3254	32.9636	29.5531	42.3914	42.9034	41.0384	53.286	62.3916	63.4315	44.1578	63.5185	45.5568	44.1778	67.4208	48.9697	453.007	573.746	312.045	31.3931	41.5986	30.6683	-0.125186	0.721568	-0.132039	0.54802	0.344756	0.0618656	0.337903	0.197079	0.453792	0.122657	0.269182	0.66801	-0.0486987	0.918822	0.357437	0.461673	3.73052	1.13365e-57	-0.149577	0.65834	-0.206138	0.643163	-0.780109	0.0257593
AAC977_07860		protein_coding	FNR family transcription factor	4003.23	3997.77	3611.45	5222.06	5954.58	5301.39	4040.17	3617.57	4240.04	4492.31	5293.93	4766.95	3566.41	3373.41	3864.04	4467.52	4830.1	3876.49	3513.38	3977.02	2806.73	5575.13	5641.08	5328.08	3915.75	2834.8	3159.16	4179.44	4484.79	4453.33	3764.9	3787.64	3573.23	3319.43	3447.07	3091.71	3228.99	2682.65	2427.86	4096.37	3768.83	4476.7	0.0348823	0.913379	0.504664	5.07486e-05	-0.178905	0.208943	0.290877	0.114415	0.285509	0.112512	-0.0682501	0.901046	0.614501	0.00104715	-0.125895	0.755352	-0.370901	0.0292711	-0.411998	0.000104161	-0.237191	0.0801262	-0.0877426	0.583156
AAC977_07865	uspE	protein_coding	universal stress protein UspE	797.732	778.071	666.878	653.596	714.502	640.565	671.648	719.229	715.802	1026.03	770.449	829.697	1907.28	1723.02	1926.61	590.206	550.801	498.597	1287.9	1451.29	1166.75	1738.84	1845.14	2002.22	1506.71	1417.4	1436.35	3971.21	3525.65	3407.8	3939.76	3421.02	3688.12	7339.61	7838.02	6916.63	1356.39	1418.86	1046.49	3342.94	3345.36	3480.42	-0.0913308	0.783883	-0.160028	0.392998	0.384614	0.0172112	0.315916	0.177085	-1.75965	7.29528e-42	-0.506264	0.00128662	0.00623593	0.981498	-0.351357	0.0541566	-0.54941	4.3843e-05	1.01806	5.72943e-22	0.018111	0.937736	-0.101436	0.535639
AAC977_07870	ttcA	protein_coding	tRNA 2-thiocytidine(32) synthetase TtcA	517.251	555.121	602.446	828.187	812.098	693.148	659.655	563.644	505.982	473.001	580.071	539.706	65.4921	53.6799	63.345	34.9888	17.3329	38.7649	73.4069	47.1051	79.1597	62.2938	68.3842	85.8177	59.3479	85.277	78.0535	64.504	72.9665	61.2442	84.7831	84.9215	102.008	131.01	137.71	144.262	661.074	783.086	627.896	83.1492	90.6849	67.4703	0.0475562	0.911127	0.479421	0.00403727	-0.549088	0.000907379	-0.117224	0.783772	-0.952403	0.000927253	0.0940153	0.90448	0.225101	0.501596	0.297328	0.523644	3.48263	8.06617e-57	1.05834	6.58338e-07	0.448069	0.109502	0.283303	0.348926
AAC977_07875		protein_coding	glucosaminidase domain-containing protein	573.711	525.334	446.733	628.975	701.248	619.053	382.942	441.599	397.358	388.195	597.947	505.695	67.6752	72.6257	51.3712	11.0491	28.8882	22.7243	57.89	51.5913	87.764	54.8859	46.0672	49.4446	47.2361	85.8067	72.4208	41.3667	51.8168	43.7459	45.9242	43.4964	46.5471	42.6544	41.6	29.1171	305.516	356.653	251.158	41.5746	39.1027	32.4208	-0.340514	0.214178	0.333448	0.118038	-0.382533	0.0617266	0.291429	0.405002	-1.69556	8.4637e-07	0.0147554	0.989077	-0.333797	0.373716	0.14467	0.849382	2.25258	6.11944e-17	-0.27223	0.423559	-0.00525549	0.991879	-0.267366	0.521493
AAC977_07880		protein_coding	hypothetical protein	1263.99	1224.88	1152.27	1400.08	1673.6	1655.19	752.178	1047.17	1045.39	1206.39	1410.4	1121.48	114.247	95.7817	86.9062	125.223	75.1092	89.5604	94.8918	80.0039	86.0432	145.128	123.255	139.809	94.4722	132.947	114.264	91.147	87.7712	57.9633	88.3157	88.3736	74.2773	54.8414	64.5518	51.6167	431.937	426.433	407.181	86.543	96.5087	76.2327	-0.356741	0.144139	0.376749	0.0497319	-0.338738	0.0762124	0.394751	0.132159	0.0106268	0.970275	-0.174287	0.748536	0.463128	0.0443896	0.228148	0.574745	2.09879	1.64289e-26	-0.482655	0.075398	0.0759172	0.869243	0.119978	0.74888
AAC977_07885	potA	protein_coding	spermidine/putrescine ABC transporter ATP-binding protein PotA	777.697	781.682	864.472	1110.22	1101.27	915.434	986.912	940.96	988.754	928.085	855.36	839.542	42.206	44.2069	55.62	18.4152	25.0364	13.3672	50.1315	41.8712	46.4633	54.5492	62.0371	56.2646	54.5032	45.022	47.4758	75.7221	95.1736	75.4616	70.6526	64.2089	85.1713	89.879	77.4622	74.1162	505.682	488.459	342.489	62.7861	94.0128	91.1287	0.267861	0.11904	0.368471	0.00473781	-0.254926	0.0609045	-0.154316	0.55753	-1.39271	6.19048e-06	-0.0599197	0.934247	0.262151	0.37302	0.00491105	0.995351	3.20301	1.56211e-53	-0.0273533	0.927808	-0.166332	0.675729	0.0134393	0.97582
AAC977_07890	potB	protein_coding	spermidine/putrescine ABC transporter permease PotB	426.185	437.778	371.562	439.835	503.645	473.253	266.432	334.46	346.296	301.001	378.074	401.871	33.4737	34.734	38.2387	11.9699	17.3329	34.7548	28.0498	22.431	36.1381	30.9785	39.5154	42.0563	24.2236	31.7803	27.359	32.9532	33.8395	31.7157	42.3915	32.4497	42.5857	63.9816	38.7311	60.8812	334.488	232.6	293.018	39.8777	46.5904	53.4505	-0.38558	0.105216	0.195929	0.349754	-0.3861	0.0400973	0.19541	0.619101	-0.780005	0.0230066	-0.362143	0.564034	0.0643837	0.895622	-0.336591	0.558887	3.03603	8.61143e-33	0.73097	0.0202159	0.242743	0.617652	0.504848	0.19634
AAC977_07895	potC	protein_coding	spermidine/putrescine ABC transporter permease PotC	445.309	448.61	439.216	433.12	560.275	469.668	285.279	356.82	307.303	353.556	407.569	449.307	51.666	36.8391	39.3975	84.7097	67.4057	66.8361	37.0018	23.9264	36.1381	44.7842	33.3731	48.8763	30.2795	46.0814	46.6712	25.9418	22.2072	19.6856	23.8452	37.973	38.6242	24.374	50.2069	33.0876	476.711	364.406	403.376	39.0292	42.4305	34.1733	-0.490611	0.0188902	0.133372	0.524547	-0.269948	0.143283	0.354035	0.166167	0.79132	0.00260555	-0.415165	0.428531	-0.0329522	0.947372	-0.0249257	0.971627	3.30061	3.80174e-45	0.65479	0.0912125	0.554072	0.255099	0.755703	0.0878526
AAC977_07900		protein_coding	extracellular solute-binding protein	1222.1	1339.51	978.303	1160.58	1418.16	1125.77	1021.18	1194.37	1183.72	1123.97	1152.1	1093.73	151.36	116.833	123.214	145.48	115.553	126.989	141.443	130.848	117.019	184.861	169.937	167.089	156.242	172.143	174.615	120.595	164.968	118.114	181.047	202.983	175.294	111.206	160.662	99.2628	747.988	899.386	631.701	156.117	207.161	186.639	-0.0594878	0.882759	0.0646225	0.778946	-0.136465	0.504627	-0.0123549	0.984438	0.00430628	0.985253	0.00875649	0.989077	0.414551	0.0271963	0.365829	0.147146	2.51758	1.64519e-56	-0.118681	0.650811	0.476899	0.0785361	0.450325	0.0958019
AAC977_07905	cobB	protein_coding	Sir2 family NAD+-dependent deacetylase	867.852	903.538	827.96	606.591	701.248	703.904	1038.31	915.806	809.571	709.501	804.413	758.094	393.68	374.707	380.456	571.791	412.138	450.475	285.869	331.231	256.409	377.803	397.406	380.78	325.808	247.886	306.581	616.995	666.216	668.218	490.152	458.438	493.201	517.947	583.835	543.96	937.619	790.839	1095.96	544.712	450.928	648.416	0.0885052	0.770011	-0.370574	0.0140275	0.177085	0.285995	-0.281995	0.203124	0.329008	0.0599118	-0.386409	0.121463	0.00916811	0.978442	-0.392542	0.109196	1.31151	8.58323e-16	-0.244477	0.12265	-0.436449	0.0159234	-0.246712	0.201978
AAC977_07910		protein_coding	aromatic amino acid transport family protein	5394.71	4950.05	5888.07	2633.41	3712.28	3566.13	4393.98	6562.5	5663.29	4917.54	4886.36	4537.83	208.119	244.191	288.142	658.342	600.874	798.023	201.72	216.085	184.132	130.985	140.658	128.442	248.292	143.541	178.638	505.515	534.03	575.258	401.836	321.735	325.83	269.637	269.683	285.877	568.893	565.993	487.095	460.714	370.227	586.203	0.0339861	0.951262	-0.711744	0.000282759	0.533071	0.0091301	-0.212658	0.631527	1.47088	1.9554e-14	-0.297141	0.458046	-0.89072	3.34074e-05	-0.399339	0.221649	1.12379	2.66052e-08	-0.966919	5.03866e-08	-0.621244	0.00305211	-0.187771	0.452485
AAC977_07915		protein_coding	ammonium transporter	130.223	150.74	191.15	180.187	172.3	161.336	161.059	146.268	148.545	126.611	122.45	152.156	56.7598	59.9951	42.8737	93.9173	165.625	141.693	54.906	57.5729	65.3928	47.1413	45.4529	39.783	56.9256	72.0353	59.546	60.2973	68.7365	47.0268	55.6389	84.2311	90.1231	161.477	156.359	121.762	463.542	589.253	418.597	49.2107	79.8693	74.4802	-0.0447171	0.934957	0.127756	0.621968	-0.354921	0.106384	-0.182448	0.695969	1.32913	1.4052e-08	0.164034	0.813461	-0.234176	0.493531	0.283592	0.560196	3.20905	1.69258e-46	1.31497	4.15269e-07	0.382902	0.309518	0.206519	0.613845
AAC977_07920		protein_coding	DUF3305 domain-containing protein	78.3161	83.0424	61.211	79.4612	85.5474	83.6558	68.5355	106.207	111.409	75.2501	75.0786	50.1219	37.8399	25.2611	21.2437	21.1774	30.814	32.0813	26.2594	17.1971	20.6504	17.5096	16.9937	15.3449	25.4348	27.0132	39.4291	4.90792	13.7473	17.4983	21.1958	14.4988	29.7109	42.6544	30.1242	22.4996	308.15	333.393	277.796	19.5146	21.6313	9.63861	0.355082	0.408718	0.154841	0.672596	-0.31666	0.330901	-0.516901	0.23521	-0.0191135	0.962982	-0.34732	0.615905	-0.722555	0.0298695	0.15381	0.845999	3.46123	3.90019e-41	1.44779	0.00479538	0.894776	0.18558	0.549842	NA
AAC977_07925		protein_coding	sigma 54-interacting transcriptional regulator	126.581	113.732	107.388	170.114	79.523	141.02	75.3891	101.549	116.979	101.528	100.999	136.045	753.887	728.362	582.079	352.65	342.806	302.099	602.772	675.921	822.573	657.284	719.876	809.869	832.082	808.808	744.325	496.401	442.029	377.308	437.163	470.865	374.358	341.235	387.311	300.435	800.664	1031.19	627.896	423.382	372.723	456.52	-0.245145	0.677585	0.169109	0.669049	-0.205918	0.580702	0.208336	0.795707	-1.04605	8.2395e-09	0.021803	0.971132	0.0849177	0.776994	0.210569	0.554411	0.232441	0.222109	-0.359113	0.0388517	-0.0382545	0.908593	-0.0746646	0.77722
AAC977_07930	mobA	protein_coding	molybdenum cofactor guanylyltransferase MobA	347.869	366.47	575.599	365.969	321.707	301.161	477.179	330.734	374.148	348.778	322.659	420.666	154.27	161.04	185.786	185.993	202.217	224.569	199.929	198.141	172.086	130.985	132.878	120.486	195	138.774	164.154	252.407	293.981	255.913	220.789	211.959	154.497	127.963	117.628	78.0868	347.657	294.626	220.715	206.176	199.673	212.049	-0.123454	0.825075	-0.381171	0.17592	0.143427	0.652174	-0.11429	0.889184	0.278812	0.153387	0.189714	0.647057	-0.386587	0.0682735	-0.033119	0.94921	0.79002	4.14768e-05	-1.31471	6.97074e-11	-0.444601	0.0657458	-0.375374	0.123222
AAC977_07935	mobB	protein_coding	molybdopterin-guanine dinucleotide biosynthesis protein B	389.759	399.867	481.097	363.731	392.795	401.548	347.818	358.683	386.218	371.473	337.854	405.451	62.5813	49.4697	69.1387	42.3549	34.6658	26.7344	97.8758	78.5085	87.764	42.7639	47.2956	36.9414	70.2486	55.6155	84.4909	98.1583	109.978	97.3345	108.628	89.064	85.1713	59.4115	40.1656	48.9697	213.335	170.573	144.606	78.0584	73.2135	79.7376	-0.215932	0.346069	-0.132228	0.480979	-0.0545219	0.791736	0.0291822	0.957661	-0.802818	0.00447944	0.524228	0.145799	-0.52092	0.066011	0.179516	0.750725	1.54432	3.88149e-10	-1.04183	1.71466e-05	-0.10918	0.766896	-0.401433	0.148443
AAC977_07940	nagK	protein_coding	N-acetylglucosamine kinase	144.794	145.324	151.417	141.016	172.3	168.507	151.635	158.379	141.118	163.639	153.732	154.841	94.5997	116.833	130.939	63.5323	65.4798	81.54	142.636	109.164	87.764	164.994	171.165	154.017	110.218	85.8067	85.2956	213.845	232.647	200.137	197.827	162.248	147.564	105.113	197.959	119.115	445.106	364.406	308.24	202.782	148.923	159.475	0.0321245	0.945573	0.125091	0.565283	-0.0295018	0.909858	0.0634644	0.908128	-0.710659	0.00293167	0.0129114	0.988556	0.512956	0.0359533	-0.305344	0.448616	1.71293	7.77186e-16	-0.614592	0.0092132	-0.34864	0.25601	-0.339107	0.256639
AAC977_07945		protein_coding	methyl-accepting chemotaxis protein	414.347	423.336	439.216	365.969	391.59	335.818	332.397	405.265	382.504	518.39	391.481	407.241	489.735	371.549	476.632	864.592	739.537	772.625	731.682	607.133	588.535	728.669	667.053	684.268	515.964	705.522	644.545	614.892	720.147	569.79	754.216	769.126	1008.19	1759.49	1550.68	1482.32	1690.88	1946.08	1373.76	823.007	876.066	761.45	-0.189251	0.500282	-0.223474	0.246586	0.264492	0.146845	0.230269	0.462631	0.827094	1.1843e-06	0.526273	0.0195633	0.632105	0.000760531	0.479997	0.0417182	1.89192	3.69902e-30	1.33115	1.56803e-19	0.409263	0.0331237	0.36982	0.0538524
AAC977_07950		protein_coding	DUF3802 family protein	869.673	721.205	911.722	674.861	754.263	614.273	963.781	800.282	713.945	768.029	821.395	918.305	1162.12	988.341	1263.42	2509.07	2137.72	1690.95	1171.53	994.441	800.201	1882.28	1625.45	1514.03	947.144	935.929	975.266	2672.71	3043.44	2888.32	2925.9	2792.05	2752.22	5872.6	5967.45	5697.69	837.536	783.086	738.253	2955.19	3314.57	3484.8	-0.0132541	0.974539	-0.291965	0.143913	0.296323	0.126465	0.0176112	0.978041	0.891684	4.11713e-07	-0.199525	0.621839	0.555359	0.00622871	-0.257988	0.434959	-0.532536	0.00411283	1.02785	6.18366e-24	-0.0221042	0.919587	0.181534	0.196158
AAC977_07955		protein_coding	fructosamine kinase family protein	635.635	504.573	417.739	186.902	308.453	182.848	412.07	530.105	329.585	295.028	412.038	410.821	2401.38	2234.56	2032.83	850.78	826.201	756.585	2297.69	1988.88	2636.36	1212.88	1429.92	1645.31	2217.67	2530.77	2539.56	2071.84	2096.99	1862.48	2056.87	2266.64	2735.39	6130.05	5621.74	5728.13	326.587	364.406	251.158	2530.11	2649.83	2538.46	-0.293568	0.560669	-1.2013	2.19528e-05	0.723564	0.017163	-0.184166	0.815595	-1.45353	2.31955e-21	0.0525352	0.915036	-0.637403	0.000168566	0.129152	0.72149	-2.84584	1.91687e-58	1.53478	1.15786e-37	0.226144	0.182342	0.355522	0.0201602
AAC977_07960		protein_coding	riboflavin synthase subunit alpha	780.429	818.69	1064.21	594.28	774.746	613.078	831.85	739.725	668.453	728.613	744.529	755.409	740.061	699.943	626.884	685.044	618.206	606.872	785.991	680.407	743.413	559.971	581.265	629.708	747.299	833.173	843.3	851.874	786.769	710.87	941.445	950.706	1126.04	2703.99	2461.58	2230.1	740.087	752.072	677.367	1058.88	1078.23	920.049	-0.248386	0.380993	-0.425548	0.0274564	0.169658	0.440765	-0.00750463	0.990295	-0.10669	0.423045	0.0998057	0.737327	-0.221558	0.120029	0.235629	0.196076	0.0686628	0.614736	1.6522	5.00253e-37	0.358582	0.0369897	0.378195	0.0239039
AAC977_07965		protein_coding	MATE family efflux transporter	3298.38	3471.53	3307.54	4914.28	4968.98	4567.61	2577.79	2946.79	3330.2	3467.48	3535.84	3239.13	645.461	676.787	838.548	883.007	741.463	1049.33	737.65	611.619	507.655	1084.59	1084.11	996.849	593.479	525.434	580.171	1384.73	1634.87	1745.46	1346.81	1284.87	1220.13	1270.49	1161.93	1183.21	766.425	961.412	688.783	1545.9	1436.81	1706.03	-0.186825	0.326694	0.519992	2.22888e-05	-0.496687	7.36537e-05	0.21013	0.322764	0.307204	0.109441	-0.213787	0.588448	0.548756	0.00702579	-0.350939	0.228725	0.140706	0.47177	-0.397008	0.0021461	-0.305266	0.0573865	-0.0219198	0.918792
AAC977_07970		protein_coding	DNA ligase	92.8866	100.192	126.718	141.016	243.388	198.384	58.2552	64.2834	99.3396	89.5835	126.919	122.62	47.2998	49.4697	45.1912	56.1662	42.3693	36.0915	60.2772	40.3758	30.9755	55.8961	47.9099	50.5813	37.5466	43.9627	44.2571	89.7448	81.4263	86.3981	88.3157	98.7299	86.1617	138.627	131.973	70.1457	284.446	286.873	220.715	72.1192	85.6931	80.6139	-0.526343	0.224217	0.86748	0.00352824	-0.774314	0.0101741	0.619509	0.176819	-0.0368773	0.912838	-0.0283629	0.973984	0.127301	0.734949	-0.152324	0.808261	2.48115	5.37217e-27	0.394398	0.13187	0.0858455	0.856035	-0.113761	0.772131
AAC977_07975		protein_coding	tetratricopeptide repeat protein	582.818	498.255	461.768	830.426	1597.69	975.188	227.881	275.767	443.779	366.695	634.593	665.906	419.149	406.283	395.906	211.774	200.291	176.447	287.659	304.314	290.826	295.306	330.865	373.96	335.497	338.46	328.308	509.722	552.007	536.98	483.97	401.824	418.924	188.898	177.876	132.35	429.303	356.653	312.045	453.927	416.818	470.54	-0.704213	0.132099	1.14094	0.00085669	-1.02795	0.00324173	0.817203	0.0926135	-1.04804	1.51259e-13	-0.466486	0.00667155	-0.291185	0.0652758	-0.283879	0.168294	-0.131056	0.420617	-1.6834	3.51512e-27	-0.292995	0.126087	-0.252408	0.187906
AAC977_07980		protein_coding	energy transducer TonB	253.161	233.782	206.185	411.855	732.575	464.887	116.51	95.9593	171.755	182.75	319.978	315.947	109.881	106.307	144.457	188.755	161.774	160.407	88.9238	98.6964	110.135	98.6599	121.208	113.666	110.218	86.3364	94.9517	305.693	369.062	407.93	276.428	280.31	246.601	131.01	144.883	111.174	152.758	201.586	152.217	293.567	302.838	289.158	-0.852216	0.0382724	1.21422	9.27643e-05	-0.971511	0.00251087	1.09492	0.00490346	0.491781	0.0120058	-0.316896	0.372134	-0.130625	0.642472	-0.343559	0.283533	0.421446	0.0586057	-1.48142	3.28889e-18	-0.423377	0.0325965	-0.284633	0.165274
AAC977_07985		protein_coding	biopolymer transporter ExbD	163.007	124.564	79.467	268.601	433.762	246.187	68.5355	68.01	93.7692	99.1391	183.227	156.631	111.337	117.885	139.822	125.223	115.553	157.733	85.9398	100.192	89.4849	111.119	116.703	120.486	90.8386	81.5693	90.1236	187.202	161.795	251.539	192.528	151.892	121.815	59.4115	77.4622	79.4103	92.1817	124.053	106.552	172.238	122.3	180.505	-0.676381	0.174275	1.36603	5.36635e-05	-1.10628	0.0015141	0.936126	0.047279	0.102743	0.621545	-0.433365	0.0949711	-0.0992887	0.708623	-0.514147	0.0312157	-0.263598	0.269568	-1.46742	4.99843e-09	-0.361312	0.265131	-0.336572	0.290737
AAC977_07990		protein_coding	MotA/TolQ/ExbB proton channel family protein	101.082	111.927	73.0237	216	284.355	250.968	61.682	42.8556	84.4851	90.778	141.219	128.885	174.646	197.879	180.379	126.144	140.589	245.957	183.816	162.251	156.599	182.167	191.844	175.045	185.311	152.545	161.74	121.997	166.025	139.987	149.254	102.182	86.1617	74.6452	78.8966	54.2637	160.66	162.82	125.579	154.42	135.611	123.549	-0.601973	0.143125	1.38842	3.70858e-07	-1.05084	0.000195417	0.939554	0.00973473	-0.108224	0.674487	-0.127494	0.833343	-0.00560856	0.98896	-0.150196	0.770667	-0.305834	0.23202	-1.04175	3.9301e-05	-0.336425	0.309518	-0.0439888	0.911139
AAC977_07995		protein_coding	MotA/TolQ/ExbB proton channel family protein	328.746	310.506	298.538	661.431	980.783	644.15	185.046	127.635	185.682	269.945	410.251	420.666	443.163	485.224	477.405	156.529	150.218	153.723	402.843	400.767	413.007	489.596	528.442	547.301	559.566	394.075	419.236	514.63	611.226	555.572	493.685	425.298	375.348	272.684	339.973	185.291	389.797	240.353	315.851	472.593	407.666	459.148	-0.911696	0.00340341	1.28516	1.16206e-07	-1.05122	2.85899e-05	1.14563	6.39655e-05	-1.60705	1.73408e-22	-0.209558	0.518392	0.15477	0.47969	-0.0427484	0.922659	-0.512963	0.00370953	-1.07674	1.79632e-08	-0.375819	0.129824	-0.327075	0.187584
AAC977_08000		protein_coding	DUF3450 domain-containing protein	527.268	424.238	395.187	806.923	1197.66	758.878	199.61	203.098	269.238	311.751	513.037	490.479	376.943	342.078	370.027	172.182	121.33	117.632	301.983	333.474	328.685	458.617	473.57	533.661	414.224	339.519	347.62	283.958	302.441	305.127	294.974	270.644	228.774	102.066	218.042	131.027	455.641	418.679	331.072	264.72	265.399	277.767	-1.00393	0.00180845	1.03636	7.92378e-05	-1.06851	5.96594e-05	0.971774	0.0024675	-1.38097	4.80134e-16	-0.180584	0.615234	0.424867	0.0187193	0.0082407	0.985829	0.147794	0.420636	-0.980384	4.97504e-06	-0.164126	0.621724	-0.141163	0.658617
AAC977_08005		protein_coding	glycerophosphodiester phosphodiesterase family protein	224.021	270.79	258.805	292.104	313.272	264.113	269.859	261.792	238.601	306.973	244.899	237.184	33.4737	31.5764	37.08	22.0982	23.1105	24.061	43.5667	34.3942	51.6259	37.713	33.7826	39.783	39.969	52.9671	41.0384	47.6769	34.897	51.4014	56.522	71.8035	63.3833	54.8414	97.5449	54.2637	218.602	294.626	194.077	50.9077	61.5659	57.8317	0.0324568	0.946448	0.206836	0.30583	-0.145771	0.486012	0.0286079	0.965733	-0.586584	0.061745	0.282849	0.60836	0.0904798	0.81995	0.399359	0.338912	2.7226	3.43918e-32	0.620266	0.0403087	0.517033	0.171366	0.342213	0.392996
AAC977_08010		protein_coding	chromosome partitioning protein ParA	793.178	751.895	689.43	781.182	901.26	706.294	728.19	756.495	774.292	833.724	785.644	858.338	188.472	170.513	180.379	117.857	111.701	112.285	161.734	184.682	153.157	197.993	208.224	229.605	204.69	167.376	191.513	441.713	468.466	427.616	453.059	417.013	431.799	543.844	535.063	484.403	347.657	434.186	289.213	431.867	419.314	390.802	0.0147494	0.965964	0.0953196	0.583609	0.0527504	0.772779	0.133321	0.660201	-0.655845	0.0001022	-0.102787	0.812387	0.230494	0.221248	0.0487706	0.909585	0.945328	7.57438e-09	0.223929	0.0925549	-0.0398783	0.869814	-0.10677	0.563299
AAC977_08015		protein_coding	sodium:alanine symporter family protein	440.756	475.689	548.752	736.415	672.331	693.148	636.524	478.865	579.326	556.612	483.542	504.799	166.641	191.563	229.819	112.332	146.367	192.488	171.283	149.54	127.344	41.0802	46.8861	35.2364	176.833	109.642	123.92	291.67	314.073	327	311.754	278.929	259.475	263.543	263.945	194.555	632.103	534.979	410.986	260.478	236.28	347.866	0.211976	0.408046	0.522237	0.00124855	-0.445948	0.00707878	-0.135687	0.722055	-0.393917	0.147213	-0.383949	0.421069	-2.24567	4.19084e-19	-0.538303	0.160991	1.42417	4.61993e-09	-0.370112	0.0591998	-0.13147	0.660249	-0.142114	0.606448
AAC977_08020		protein_coding	zinc dependent phospholipase C family protein	40.0687	46.0344	44.029	41.4094	34.9419	39.4378	37.6945	53.1037	50.134	48.9723	40.2207	38.4865	27.6522	35.7866	27.81	19.3359	38.5175	33.418	26.2594	25.4218	44.7424	26.9379	28.0498	26.7115	32.7019	19.5978	24.1403	28.7464	66.6216	17.4983	48.5736	22.0934	36.6435	60.9349	60.2483	27.7936	237.039	310.133	266.38	67.8769	24.9591	38.5545	0.111594	0.859457	-0.166352	0.66566	0.127996	0.747212	-0.14995	0.861573	-0.0456614	0.908574	0.0122146	0.99159	-0.129743	0.772934	-0.285703	0.652077	3.15522	1.11523e-34	0.401963	0.458641	-0.0741938	0.939831	0.225026	0.767638
AAC977_08025		protein_coding	DUF4123 domain-containing protein	32.7835	22.5659	22.5514	17.9067	12.0489	20.3164	19.704	24.2227	24.1386	20.3056	16.0883	22.3759	8.73228	11.578	10.4287	7.36606	25.0364	16.0407	11.9361	10.4678	13.7669	14.4791	7.166	11.3666	12.1118	10.0637	12.8748	21.0339	9.51736	20.7793	19.4295	27.6167	19.8073	31.9908	41.6	25.1466	223.87	193.833	133.19	7.63615	10.8156	14.0198	-0.202691	0.804838	-0.634814	NA	0.220028	0.686307	-0.212095	0.858528	0.537341	0.274977	0.211133	0.88085	0.0783956	0.918259	0.178051	0.880626	4.17721	7.82774e-30	0.922145	0.0372514	0.375057	0.571653	-0.681494	NA
AAC977_08030		protein_coding	carboxypeptidase M32	1939.69	1622.04	1958.75	1335.17	1625.4	1368.37	2283.95	2030.05	1650.71	1978	1803.67	1797.23	364.573	345.235	357.667	270.703	234.957	239.273	365.841	330.484	301.151	309.449	298.106	295.531	324.597	353.291	351.643	436.103	485.386	512.92	489.269	459.819	444.674	351.899	466.207	354.699	542.555	573.746	528.955	521.803	490.031	474.045	0.112025	0.754899	-0.35073	0.0561883	0.365793	0.0420393	-0.0969619	0.850801	-0.508872	3.27073e-05	-0.0839346	0.794755	-0.242499	0.068372	-0.0492064	0.874284	0.612758	1.14443e-06	-0.287978	0.0640513	-0.0386179	0.894538	0.0535966	0.821715
AAC977_08035		protein_coding	hypothetical protein	1429.72	1506.5	1270.4	542.798	1025.36	916.629	1612.3	1730.99	1400.97	1348.53	1363.93	1194.87	377.671	374.707	328.699	69.9776	71.2574	92.2338	327.049	274.406	356.219	193.279	206.79	214.828	293.106	442.275	391.072	319.015	292.923	283.254	293.208	397.681	378.319	492.049	573.794	566.46	726.918	790.839	734.448	355.505	387.699	304.054	0.173342	0.708837	-0.760296	0.00112234	0.65349	0.00625012	-0.280148	0.560251	-2.20966	9.3918e-31	-0.179682	0.647057	-0.811981	4.62192e-06	0.0723706	0.874722	1.05544	4.15996e-10	0.864777	5.70187e-08	0.255079	0.255099	0.224243	0.315752
AAC977_08040		protein_coding	hypothetical protein	16.3917	28.8843	18.2559	27.9793	28.9174	16.7312	34.2678	20.4962	20.425	22.6945	17.8759	18.7957	2.91076	0	1.545	4.60379	25.0364	18.7141	3.58082	0	1.72086	1.68362	1.4332	0.568329	0	1.58901	1.60935	9.1147	0	2.18729	0.883157	4.14251	1.98073	4.57012	1.43448	9.26453	239.672	310.133	205.493	0	3.32789	7.88614	0.243205	0.779509	0.208514	0.710485	-0.323112	0.532951	-0.357803	0.707752	3.1958	6.5116e-06	0.241271	0.929918	-0.282437	0.840224	-0.377913	0.889251	7.26509	7.09449e-30	0.369833	0.793066	-0.729328	NA	-0.0911025	NA
