## Supplemental Table 1 for "Polyethylene terephthalate (PET) primary degradation products affect c-di-GMP-, cAMP-signaling and quorum sensing (QS) in *Vibrio gazogenes* DSM 21264" (part 2 of 3)

### Sheet: Tabelle1 (continued)
locus_tag	gene_symbol	gene_biotype	product	PE_1_S1.bam	PE_2_S2.bam	PE_3_S3.bam	PE_plasma_1_S7.bam	PE_plasma_2_S8.bam	PE_plasma_3_S9.bam	PET_1_S4.bam	PET_2_S5.bam	PET_3_S6.bam	PET_plasma_1_S10.bam	PET_plasma_2_S11.bam	PET_plasma_3_S12.bam	ctrl_1	ctrl_2	ctrl_3	Alg_1	Alg_2	Alg_3	Chitin_3	Chitin_1	Chitin_2	CMC_1	CMC_2	CMC_3	PET_1	PET_2	PET_3	DMSO_1	DMSO_2	DMSO_3	05mM_BHET_1	05mM_BHET_2	05mM_BHET_3	5mM_BHET_1	5mM_BHET_2	5mM_BHET_3	BHET_1	BHET_2	BHET_3	TPA_1	TPA_2	TPA_3	log2FC PET_PE	FDR PET_PE	log2FC PEplasma_PE	FDR PEplasma_PE	log2FC PETplasma_PEplasma	FDR PETplasma_Peplasma	log2FC PETplasma_PET	FDR PETplasma_PET	log2FC alginate_ctrl	FDR alginate_ctrl	log2FC chitin_ctrl	FDR chitin_ctrl	log2FC CMC_ctrl	FDR CMC_ctrl	log2FC PET_ctrl	FDR PET_ctrl	log2FC 30mM BHET_ctrl	FDR 30mM BHET_ctrl	log2FC 5 mM BHET_ctrl	FDR 5 mM BHET_ctrl	log2FC 0.5 mM BHET_ctrl	FDR 0.5 mM BHET_ctrl	log2FC 1 mM TPA_ctrl	FDR 1 mM TPA_ctrl
AAC977_08045		protein_coding	dihydrodipicolinate synthase family protein	37.3368	37.9107	39.7335	38.0518	37.3517	37.0476	65.9655	60.5568	71.4874	48.9723	36.6455	49.2269	8.00459	5.26273	6.56625	2.76227	0	8.02033	9.54886	2.9908	5.16259	5.38757	3.68537	2.84164	8.47827	9.00441	10.4608	15.4249	10.5748	24.0602	27.3779	16.57	17.8266	36.5609	45.9035	26.4701	218.602	248.106	201.688	10.1815	12.4796	23.6584	0.785993	0.0143364	-0.0300106	0.944987	0.254589	0.458604	-0.561414	0.133675	-0.812332	0.23141	-0.0906566	0.953132	-0.725423	0.196944	0.479727	0.591621	5.03684	8.72896e-46	1.12747	0.0132988	0.307457	0.682577	-0.106931	NA
AAC977_08050		protein_coding	LacI family DNA-binding transcriptional regulator	1481.63	1495.67	1268.25	1505.29	1668.78	1389.88	1129.98	1458.95	1363.83	1374.81	1541.79	1406.99	176.101	233.665	195.056	102.204	127.108	139.019	185.606	168.98	227.154	207.758	237.297	217.67	208.323	181.147	189.903	188.604	185.06	142.174	150.137	151.892	94.0846	76.1686	104.717	67.4987	966.591	1178.51	841	140.845	111.484	140.198	-0.103877	0.751261	0.10381	0.596698	-0.077634	0.696636	0.130053	0.717522	-0.722655	0.000158148	-0.0676975	0.905563	0.140947	0.584373	-0.0606262	0.904482	2.29447	1.85666e-42	-1.0597	1.53411e-05	-0.378133	0.228303	-0.398126	0.188061
AAC977_08055		protein_coding	DUF5718 family protein	99.2611	90.2635	102.018	107.44	93.9817	78.8755	61.682	99.6859	85.4135	106.306	76.8662	93.9786	5.82152	8.42037	8.4975	21.1774	23.1105	50.7954	5.96804	1.4954	6.88345	6.73446	3.07114	2.27332	8.47827	3.7077	9.6561	2.80452	4.22994	1.09365	9.71473	6.21377	15.8458	12.187	21.5173	11.9115	534.654	635.773	502.317	5.09077	0	2.62871	-0.242478	0.584832	-0.0537244	0.881394	-0.0249856	0.950539	0.163768	0.808549	2.04944	3.51286e-06	-0.77077	0.507262	-0.898013	0.138411	-0.15903	0.91096	6.18252	5.10965e-56	2.4772	0.00206856	1.93299	NA	-0.0912438	NA
AAC977_08060		protein_coding	Nramp family divalent metal transporter	64.6563	47.8397	55.8417	62.6736	55.4251	60.9493	57.3985	62.4201	55.7045	51.3612	53.6276	58.1772	10.1877	11.578	12.7462	20.2567	19.2588	24.061	13.1297	8.2247	18.9295	13.8057	10.2371	7.95661	12.1118	13.7714	17.7029	4.20679	5.28742	8.74917	7.06526	6.90419	9.90364	7.61686	24.3862	15.8821	468.81	550.486	433.819	10.1815	9.98366	2.62871	0.0600043	0.925734	0.0901825	0.796411	-0.130869	0.688922	-0.10069	0.903906	0.861252	0.0187833	0.0842708	0.942378	-0.104491	0.852703	0.325116	0.663074	5.35482	1.90264e-84	1.43316	0.0349364	0.411056	NA	0.362216	NA
AAC977_08065		protein_coding	dihydrodipicolinate synthase family protein	30.0515	20.7606	28.9947	5.59586	8.43425	14.341	16.2772	13.9747	12.0693	17.9167	20.5572	14.3206	6.54921	5.26273	5.4075	17.4944	5.77763	10.6938	11.9361	5.2339	17.2086	7.07119	5.52806	5.68329	6.05591	9.00441	8.85143	2.80452	10.5748	5.46823	12.3642	10.3563	13.8651	38.0843	40.1656	18.5291	237.039	240.353	159.828	2.54538	9.98366	8.76238	-0.90781	0.103196	-1.49777	NA	0.904016	0.0932931	0.314058	0.783453	1.11155	0.0272542	0.878215	0.263844	0.0873632	0.918374	0.527292	0.587822	5.2045	7.16353e-41	2.41761	2.92735e-05	1.01065	0.216854	0.239289	NA
AAC977_08070		protein_coding	sporulation protein	116.564	126.369	171.82	128.705	137.358	139.825	131.074	149.063	159.686	115.861	103.68	127.095	7.2769	3.15764	4.24875	6.44531	9.62938	20.0508	6.56484	2.2431	8.60432	3.70396	5.52806	3.40997	7.26709	2.11868	4.02338	7.01131	5.28742	9.84282	8.83157	15.1892	2.97109	19.8038	28.6897	10.588	139.589	124.053	91.3303	11.8785	6.65577	10.5149	0.0895288	0.851642	-0.0257379	0.936104	-0.227257	0.369345	-0.342524	0.336429	1.25637	0.027256	0.122666	0.947522	-0.16257	0.859754	-0.316399	0.849382	4.59014	9.68223e-23	1.41708	0.0255579	0.33891	0.758405	0.397362	NA
AAC977_08075		protein_coding	metalloregulator ArsR/SmtB family transcription factor	45.5326	32.4949	40.8074	89.5337	71.0887	136.24	65.1088	54.967	86.3419	295.028	99.211	118.145	5.82152	6.31528	3.47625	6.44531	5.77763	4.01017	2.98402	5.2339	3.44173	3.36723	2.8664	3.9783	7.26709	5.29671	7.24208	18.9305	20.0922	16.4047	10.5979	13.118	11.8844	18.2805	21.5173	15.8821	160.66	108.547	102.747	25.4538	9.15168	14.896	0.79707	0.2123	1.3213	0.00371702	0.781132	0.0901587	1.30536	0.013538	0.193035	0.791798	-0.301128	0.868458	-0.555883	0.43053	0.410117	0.734164	4.7289	2.03991e-29	0.0012921	0.99861	-0.635399	0.338043	-0.166875	NA
AAC977_08080		protein_coding	arsenate reductase ArsC	13.6598	10.8316	19.3298	15.6684	16.8685	9.56067	14.5638	4.65822	3.71363	17.9167	8.04413	12.5305	6.54921	4.21019	4.24875	2.76227	3.85175	2.67344	5.37123	5.9816	5.16259	4.71413	6.34703	2.84164	4.84473	3.7077	4.02338	6.31018	5.28742	8.74917	4.41578	3.45209	8.91328	33.5142	32.9931	15.8821	100.083	100.793	72.3032	6.78769	5.8238	7.88614	-0.903589	NA	-0.0455541	NA	-0.155627	NA	0.702408	NA	-0.725585	0.361195	0.17255	0.915825	0.0176572	0.986481	-0.278052	0.859779	4.19685	2.07128e-22	2.02064	0.000340583	-0.314669	0.781198	0.0190818	NA
AAC977_08085	arsH	protein_coding	arsenical resistance protein ArsH	28.2302	48.7423	42.9551	42.5285	43.3762	58.5591	42.8347	33.5392	34.3511	53.7501	63.4593	51.017	13.8261	23.156	9.65625	17.4944	23.1105	13.3672	11.3393	14.954	30.9755	15.4893	12.0798	7.95661	25.4348	13.2418	15.2888	26.643	11.6323	9.84282	12.3642	16.57	13.8651	25.8973	28.6897	17.2056	165.927	147.313	121.774	13.5754	19.9673	13.1436	-0.109722	0.882759	0.269342	0.47967	0.223651	0.538793	0.602715	0.187358	0.265536	0.611391	0.244275	0.843959	-0.280672	0.660883	0.237727	0.832751	3.31042	1.29834e-17	0.519018	0.324144	-0.213385	0.805996	-0.0943391	NA
AAC977_08090	arsB	protein_coding	ACR3 family arsenite efflux transporter	199.433	183.235	177.19	235.026	267.486	271.284	115.654	183.534	170.827	194.695	244.899	210.333	32.746	27.3662	39.0112	51.5624	63.5539	72.183	42.9699	21.6833	37.859	53.2023	51.3905	48.308	32.7019	42.9034	35.4057	98.1583	111.036	60.1506	149.254	103.563	138.651	144.72	136.276	144.262	373.994	348.9	270.186	124.724	143.099	112.158	-0.255743	0.465657	0.465422	0.0353982	-0.248173	0.293426	0.472993	0.120419	0.866134	0.00149158	0.00477405	0.998198	0.592537	0.0465009	0.151731	0.832807	3.28863	1.7964e-41	0.652164	0.00725699	0.527225	0.0763153	0.490359	0.0986464
AAC977_08095		protein_coding	permease	172.113	163.377	180.411	129.824	159.046	145.8	122.507	137.883	136.476	140.945	168.927	177.217	61.126	42.1019	61.0275	89.3135	109.775	113.621	62.6644	59.0683	60.2302	70.0384	78.6213	71.0411	66.615	69.3869	55.5226	93.2504	113.151	146.549	116.577	138.774	129.738	143.197	123.366	149.556	276.545	240.353	228.326	165.45	165.562	141.074	-0.378159	0.113894	-0.247334	0.236352	0.172607	0.42662	0.303433	0.307264	0.877991	1.53204e-05	0.116806	0.847536	0.391435	0.0919944	0.1915	0.663074	2.1643	5.4968e-27	0.25141	0.277367	0.141113	0.679478	0.433211	0.090818
AAC977_08100		protein_coding	thioredoxin family protein	50.0859	55.0607	25.7731	48.1244	57.8349	66.9247	48.8316	68.01	47.3488	54.9446	85.8041	61.7574	23.2861	15.7882	21.63	20.2567	9.62938	36.0915	16.7105	20.1879	30.9755	15.4893	13.1036	14.7766	20.5901	25.4242	24.1403	19.6317	29.6096	24.0602	26.4947	33.1401	30.7013	42.6544	31.5587	41.0286	97.4492	46.5199	76.1086	38.1807	40.7666	19.2772	0.313591	0.612659	0.387607	0.335272	0.236887	0.562097	0.310903	0.674721	0.140245	0.753092	0.0443267	0.971038	-0.521129	0.230514	0.200891	0.821663	1.92912	3.81557e-08	0.669512	0.0856326	0.322333	0.568343	0.442292	0.380511
AAC977_08105	arsC	protein_coding	arsenate reductase (glutaredoxin)	95.6185	103.803	98.7968	90.6529	95.1866	114.728	107.943	96.8909	97.4828	125.417	96.5296	97.5588	40.7506	36.8391	39.7837	40.5133	28.8882	49.4587	44.1635	34.3942	53.3468	19.8667	24.5692	27.2798	23.0125	37.6066	23.3356	46.9758	74.0239	65.6188	74.1852	76.6365	81.2099	50.2713	58.8139	58.2342	197.532	224.846	182.661	63.6346	81.5332	70.099	0.0205539	0.967919	0.00970226	0.975796	0.0790585	0.781078	0.0682068	0.917385	0.040268	0.909883	0.12149	0.888088	-0.729045	0.0120214	-0.435471	0.359148	2.33913	4.93594e-21	-0.136207	0.660692	0.331928	0.336894	0.225506	0.533634
AAC977_08110	galK	protein_coding	galactokinase	27.3196	45.1317	27.9208	35.8135	21.6881	22.7066	37.6945	45.6505	41.7783	32.2501	37.5393	25.061	17.4646	21.0509	20.085	16.5736	11.5553	42.7751	25.0658	14.954	17.2086	10.1017	12.8988	13.0716	13.323	14.3011	13.6795	28.7464	15.8623	25.1539	28.261	35.2113	49.5182	48.7479	55.9449	60.8812	242.306	255.86	228.326	36.4838	37.4387	26.2871	0.30989	0.61876	-0.323751	0.472471	0.234246	0.612277	-0.399394	0.581143	0.295661	0.46141	0.00835503	0.996468	-0.699936	0.0797284	-0.493464	0.458901	3.6276	1.90867e-34	1.22801	0.000347636	0.664981	0.137051	0.502429	0.280101
AAC977_08115		protein_coding	UDP-glucose--hexose-1-phosphate uridylyltransferase	41.89	33.3975	19.3298	42.5285	40.9664	29.8771	56.5418	42.8556	40.8499	25.0834	41.1145	41.1716	21.103	15.7882	18.9262	15.6529	15.407	22.7243	16.7105	20.1879	12.046	13.8057	18.0174	14.7766	19.3789	16.4198	20.9216	48.378	41.2419	48.1204	47.6905	60.7568	53.4797	70.0751	84.6346	70.1457	215.969	162.82	110.357	50.0592	50.7503	39.4307	0.557139	0.277518	0.249133	0.593829	-0.0631164	0.908069	-0.371122	0.62923	-0.0709227	0.877089	-0.145284	0.898777	-0.257131	0.582374	-0.0114047	0.991782	3.13964	7.67554e-26	0.702298	0.0085458	0.23492	0.556404	0.0228712	0.960949
AAC977_08120	galE	protein_coding	UDP-glucose 4-epimerase GalE	18.2131	16.2474	33.2902	23.5026	14.4587	16.7312	20.5607	21.4278	19.4966	20.3056	10.7255	12.5305	6.54921	7.36782	5.4075	3.68303	5.77763	8.02033	12.5329	1.4954	15.4878	4.3774	3.68537	2.84164	7.26709	4.23737	8.85143	2.10339	8.45988	5.46823	17.6631	4.83293	12.8747	31.9908	32.9931	27.7936	94.8154	54.2733	87.5249	5.93923	9.98366	8.76238	-0.122009	0.911127	-0.285372	NA	-0.365938	0.522959	-0.529301	0.581313	-0.15512	0.844661	0.545919	0.673975	-0.755706	0.298309	0.062092	0.967964	3.70839	3.68429e-14	2.60938	1.04206e-05	1.19	0.143646	0.701173	NA
AAC977_08125		protein_coding	methyl-accepting chemotaxis protein	25.4983	41.5212	32.2163	35.8135	21.6881	25.0968	33.4111	36.3341	40.8499	35.8334	34.8579	40.2766	8.73228	9.47292	5.4075	9.20758	1.92588	10.6938	11.3393	2.9908	15.4878	4.3774	3.07114	2.27332	10.9006	7.94507	8.04675	4.90792	6.34491	9.84282	7.06526	14.4988	6.93255	15.2337	21.5173	7.94103	318.685	434.186	357.71	5.93923	4.99183	7.0099	0.153011	0.83066	-0.260067	0.54742	0.421774	0.275666	0.00869648	0.992997	0.106974	0.866722	0.296657	0.817888	-1.1501	0.0359855	0.237452	0.849055	5.62949	1.12568e-55	1.10914	0.0924329	0.49811	NA	-0.201901	NA
AAC977_08130	lamB	protein_coding	maltoporin LamB	36.4261	32.4949	33.2902	38.0518	28.9174	32.2673	50.545	47.5138	61.2749	33.4445	43.7958	28.6411	7.2769	6.31528	9.65625	11.9699	23.1105	10.6938	8.35525	3.7385	13.7669	5.38757	4.91383	5.11496	6.05591	6.88572	12.8748	4.90792	9.51736	3.28094	11.481	14.4988	17.8266	10.6636	40.1656	17.2056	302.883	310.133	205.493	2.54538	8.31971	16.6485	0.638874	0.0995259	-0.040296	0.932894	0.0943755	0.831366	-0.584795	0.191245	0.818575	0.0824872	-0.0823095	0.955413	-0.668947	0.226927	0.0878374	0.945167	5.05781	2.29238e-46	1.95629	0.00385956	1.31599	0.132869	0.643652	NA
AAC977_08135		protein_coding	beta-galactosidase	70.1202	52.3528	50.4723	52.6011	65.0642	58.5591	66.8222	67.0783	65.9169	53.7501	63.4593	64.4425	70.5859	76.8359	88.065	39.5926	42.3693	37.4282	97.8758	94.2102	80.8806	63.9774	74.9359	65.3578	88.4163	86.866	90.1236	103.066	109.978	143.268	150.137	131.18	172.323	179.758	205.131	150.88	273.911	348.9	273.991	128.118	124.796	136.693	0.203608	0.664031	0.0202157	0.958896	0.0536461	0.888738	-0.129746	0.861648	-1.0047	7.60127e-06	0.220477	0.573586	-0.211798	0.368768	0.154622	0.706174	1.87368	6.04375e-25	0.595346	0.0039653	0.351687	0.190788	0.137306	0.660545
AAC977_08140		protein_coding	glycosyl hydrolase 53 family protein	26.4089	18.9553	26.8469	19.0259	25.3028	19.1213	24.8441	23.2911	37.1363	23.8889	26.8138	23.2709	8.73228	9.47292	8.4975	3.68303	7.70351	5.34689	11.9361	5.9816	13.7669	7.07119	6.75652	6.25162	8.47827	9.00441	5.63273	11.9192	6.34491	9.84282	13.2474	7.5946	21.788	21.3272	27.2552	55.5872	221.236	201.586	121.774	21.2115	16.6394	14.0198	0.243153	0.751013	-0.183513	0.726952	0.226336	0.645304	-0.200331	0.855636	-0.770598	0.204943	0.197107	0.888703	-0.38465	0.509201	-0.177976	0.886367	4.36513	1.79098e-35	1.874	0.000293647	0.542925	0.503437	0.859016	NA
AAC977_08145		protein_coding	sugar ABC transporter permease	46.4433	48.7423	70.8759	53.7202	45.7859	57.364	60.8253	55.8986	65.9169	64.5001	50.9462	44.7517	23.2861	14.7356	28.9687	46.9587	48.1469	30.7446	24.469	14.954	18.9295	26.9379	25.7976	31.8264	20.5901	21.1868	17.7029	41.3667	43.3569	41.5586	35.3263	46.9485	35.6531	41.131	31.5587	35.7346	136.956	139.56	72.3032	59.3923	49.9183	58.7079	0.147424	0.805765	-0.0713757	0.859335	0.0163193	0.971927	-0.20248	0.766967	0.843105	0.0112626	-0.241981	0.801319	0.257966	0.567487	-0.232402	0.775692	2.29797	3.5007e-13	-0.221148	0.526025	-0.0851178	0.880057	0.412755	0.255574
AAC977_08150		protein_coding	sugar ABC transporter permease	50.0859	67.6976	67.6543	55.9586	71.0887	51.3886	75.3891	77.3264	73.3442	57.3334	73.291	76.0779	44.3891	55.785	60.6412	70.8984	78.961	52.1322	51.3251	48.6005	67.1137	82.4972	82.3067	71.0411	56.9256	46.611	55.5226	108.675	129.013	148.736	154.552	97.349	121.815	76.1686	68.8552	58.2342	123.787	209.34	102.747	145.087	137.275	171.743	0.289082	0.479268	-0.0535951	0.884892	0.223923	0.467236	-0.118755	0.876568	0.308414	0.252206	0.0044373	0.998198	0.548143	0.03784	-0.0419719	0.949499	1.32676	1.81679e-07	-0.923512	0.000159598	-0.0458758	0.919587	0.239885	0.445992
AAC977_08155		protein_coding	extracellular solute-binding protein	36.4261	55.9634	49.3984	24.6218	55.4251	56.1689	55.6851	53.1037	48.2772	68.0835	55.4151	71.6028	74.2244	84.2037	88.4512	38.6718	36.5917	68.1728	106.231	79.2562	84.3223	137.72	151.1	135.262	99.3169	75.2133	86.1003	320.417	262.256	299.659	302.04	262.359	252.543	74.6452	88.938	88.6748	152.758	255.86	136.995	435.26	303.67	521.361	0.149452	0.837568	-0.06324	0.895209	0.522757	0.1428	0.310065	0.661311	-0.784089	0.00293167	0.137111	0.834714	0.779062	0.00138725	0.0589698	0.927843	1.0556	1.95229e-05	-1.80616	6.83278e-17	-0.113142	0.746759	0.511739	0.0349991
AAC977_08160	ugpC	protein_coding	sn-glycerol-3-phosphate ABC transporter ATP-binding protein UgpC	83.78	71.3082	91.2796	52.6011	68.6789	84.8509	92.523	67.0783	87.2703	83.6113	98.3172	104.719	24.7415	31.5764	36.3075	36.8303	34.6658	74.8564	43.5667	38.1327	32.6964	60.9469	62.2419	64.7895	37.5466	41.3143	37.8197	80.6301	136.416	127.957	107.745	105.634	128.747	82.2621	93.2415	93.9688	358.192	271.366	273.991	164.601	123.964	172.619	0.00807388	0.989845	-0.257181	0.409906	0.48479	0.0772314	0.219535	0.698127	0.642133	0.0287866	0.316701	0.610663	0.997989	0.000285603	0.320278	0.559166	3.28784	2.48282e-39	-0.340649	0.19725	-0.00141642	0.997297	0.432289	0.144048
AAC977_08165		protein_coding	LacI family DNA-binding transcriptional regulator	210.361	179.624	189.003	98.4871	126.514	124.289	127.647	188.192	120.693	118.25	156.414	169.162	36.3845	50.5222	33.99	25.7812	25.0364	24.061	31.6306	37.385	34.4173	23.2339	27.4356	28.9848	48.4473	31.7803	33.7964	63.1018	47.5868	69.9934	72.4189	53.8526	62.3929	47.2245	15.7793	30.4406	363.459	348.9	353.905	61.0892	56.5741	44.6881	-0.408749	0.229561	-0.730874	0.00317168	0.35327	0.200342	0.0311451	0.974293	-0.640821	0.0314764	-0.18436	0.791661	-0.562874	0.0373939	-0.0867767	0.901919	3.1908	8.13123e-51	-0.961581	0.00446364	0.0565136	0.925282	-0.155222	0.739916
AAC977_08170		protein_coding	glycosyl hydrolase 53 family protein	70.1202	119.148	125.644	120.871	108.44	100.387	118.224	106.207	132.762	125.417	91.1668	100.244	30.563	16.8407	25.4925	13.8114	5.77763	26.7344	29.8402	18.6925	37.859	10.4384	12.8988	9.09326	23.0125	30.1912	36.2104	39.9645	54.9892	49.2141	75.9515	61.4473	110.921	77.692	65.9863	63.5282	292.348	488.459	266.38	71.2707	69.0536	84.995	0.185623	0.733325	0.070984	0.848929	-0.0652619	0.863187	-0.179901	0.793604	-0.627738	0.157306	0.171132	0.887159	-1.16192	0.00475165	0.286966	0.730604	3.78465	1.34796e-31	0.533482	0.0742057	0.785004	0.0184897	0.656326	0.0526801
AAC977_08175		protein_coding	helix-turn-helix domain-containing protein	357.886	386.328	484.319	402.902	532.563	461.302	472.895	433.214	453.063	459.862	425.445	471.683	164.458	168.407	185.014	237.556	267.697	248.63	220.221	206.365	213.387	273.756	272.922	279.618	199.845	159.431	185.88	164.065	142.76	127.957	106.862	101.492	88.1424	103.589	84.6346	78.0868	276.545	193.833	190.272	115.391	94.8447	140.198	0.14825	0.654111	0.186633	0.36538	-0.0412653	0.870081	-0.00288275	0.996305	0.526622	0.000394835	0.299076	0.204177	0.666012	4.89697e-06	0.0523805	0.901919	0.399359	0.0236304	-0.717802	0.00148749	-0.555989	0.0352432	-0.318874	0.255217
AAC977_08180		protein_coding	NADP-dependent oxidoreductase	61.9244	64.0871	60.1372	40.2902	48.1957	50.1935	51.4017	60.5568	69.6306	71.6668	51.84	58.1772	18.1922	25.2611	16.995	10.1283	28.8882	28.0712	10.7425	10.4678	24.0921	9.42825	12.8988	18.1865	12.1118	11.1231	14.4842	11.9192	16.9198	18.592	18.5463	20.7126	32.682	21.3272	20.0828	30.4406	226.504	255.86	190.272	5.93923	9.98366	19.2772	-0.0396774	0.952165	-0.428419	0.15473	0.37978	0.206098	-0.00896233	0.99083	0.103225	0.835781	-0.532168	0.523728	-0.575311	0.22281	-0.65246	0.348614	3.4989	1.95883e-25	0.626431	0.223053	0.611514	0.34611	-0.41404	NA
AAC977_08185		protein_coding	SgrR family transcriptional regulator	388.849	300.577	366.192	167.876	198.807	215.115	298.13	286.015	275.737	311.751	269.032	380.39	58.9429	62.1002	59.0962	93.9173	90.5162	96.244	68.6324	72.5269	73.9971	61.9571	67.1557	53.9912	52.0808	51.9078	66.7881	162.662	181.887	145.455	143.955	140.155	150.535	94.4491	86.0691	89.9983	410.867	364.406	304.434	154.42	133.115	182.257	-0.295077	0.299482	-0.860104	7.27394e-06	0.72603	0.000270448	0.161003	0.72264	0.648278	0.00122575	0.252717	0.542268	0.0451434	0.895431	-0.07267	0.897886	2.59842	1.74128e-45	-0.858115	2.00993e-05	-0.174914	0.533832	-0.062113	0.839904
AAC977_08190		protein_coding	hypothetical protein	8.19587	24.3711	17.182	6.71503	4.81957	11.9508	19.704	11.1797	11.1409	26.2778	19.6634	14.3206	2.91076	3.15764	5.4075	2.76227	0	6.68361	6.56484	0.7477	1.72086	5.38757	3.07114	4.54663	1.21118	2.11868	8.04675	0	1.05748	2.18729	0.883157	2.76167	1.98073	6.09349	10.0414	1.3235	36.8727	31.0133	30.4434	0	0.831971	2.62871	-0.236207	0.845384	-1.08445	NA	1.34541	0.0299923	0.497166	0.671804	-0.266227	0.78999	-0.248293	0.91553	0.0717116	0.958846	-0.0721084	0.970168	3.0369	3.4038e-06	2.56358	0.0678784	0.963018	NA	0.225472	NA
AAC977_08195		protein_coding	beta-L-arabinofuranosidase domain-containing protein	120.206	116.44	119.2	72.7462	119.284	115.923	125.934	129.498	121.621	101.528	107.255	139.625	53.8491	43.1544	50.5987	45.1171	38.5175	52.1322	53.7123	41.8712	77.4389	39.7333	38.4917	45.4663	67.8262	71.5056	63.5693	63.8029	85.6563	67.8061	83.0168	72.494	66.3544	71.5985	103.283	82.0573	318.685	271.366	197.882	94.1792	90.6849	78.8614	0.0836611	0.879189	-0.212034	0.464578	0.187049	0.515117	-0.108646	0.88475	-0.118358	0.707017	0.154362	0.822749	-0.278201	0.3864	0.450948	0.240239	2.41462	2.32748e-25	0.25164	0.343708	0.0397586	0.934805	0.288469	0.36726
AAC977_08200		protein_coding	MFS transporter	60.1031	43.3265	63.3588	39.171	49.4006	40.6328	48.8316	48.4455	50.134	65.6946	56.3089	54.5971	35.6568	30.5238	25.8787	26.702	46.221	33.418	24.469	31.4034	51.6259	33.3356	23.9549	31.2581	41.1802	49.2594	49.0852	46.2746	29.6096	32.8094	42.3915	27.6167	42.5857	31.9908	53.0759	35.7346	297.615	263.613	285.407	27.9992	31.6149	35.9257	-0.172422	0.755641	-0.364563	0.25538	0.445141	0.139273	0.253	0.664517	0.170893	0.631254	0.137827	0.883903	-0.0529958	0.918259	0.632867	0.123276	3.23233	6.87629e-36	0.132772	0.743737	0.0172815	0.97795	-0.20721	0.692519
AAC977_08205		protein_coding	AraC family transcriptional regulator	91.9759	80.3345	65.5066	66.0311	57.8349	54.9738	54.8284	80.1214	69.6306	65.6946	59.8841	89.5035	29.1076	34.734	30.1275	18.4152	34.6658	32.0813	26.8562	26.9172	24.0921	26.2644	30.302	28.9848	16.9565	36.5473	28.9683	49.0792	48.6443	39.3713	36.2094	33.1401	26.7398	21.3272	30.1242	30.4406	205.433	224.846	140.801	28.8477	21.6313	32.4208	-0.224581	0.660341	-0.414238	0.184027	0.268845	0.416039	0.0791879	0.931551	-0.194429	0.59777	-0.24076	0.76401	-0.119367	0.796543	-0.107116	0.896862	2.5948	6.08957e-22	-0.743006	0.0342806	-0.513107	0.221255	-0.733871	0.0615431
AAC977_08210		protein_coding	carbohydrate porin	147.526	148.032	176.116	143.254	130.128	136.24	116.51	128.567	147.617	114.667	132.281	154.841	22.5584	15.7882	20.085	45.1171	65.4798	53.4689	20.2913	20.9356	30.9755	19.8667	16.3794	13.6399	23.0125	24.8945	21.7262	63.8029	28.5521	19.6856	32.6768	32.4497	29.7109	19.8038	15.7793	25.1466	113.252	131.806	106.552	24.6054	20.7993	26.2871	-0.262723	0.38821	-0.199737	0.402525	-0.0214305	0.945968	0.0415557	0.954601	1.42919	2.74141e-07	0.198885	0.814113	-0.232779	0.576362	0.238658	0.729487	2.53584	3.56358e-19	-0.913299	0.0463045	-0.273362	0.685101	-0.679606	NA
AAC977_08215	hxpB	protein_coding	hexitol phosphatase HxpB	254.983	231.075	292.095	207.047	248.208	280.845	267.289	280.425	285.021	195.889	240.43	238.079	112.064	107.36	116.647	197.963	211.846	231.253	113.393	124.866	134.227	85.8644	100.324	83.5444	193.789	124.473	129.553	161.26	132.186	179.358	139.539	178.818	171.333	134.057	133.407	103.233	100.083	69.7799	72.3032	157.814	128.956	131.436	0.0998475	0.798282	-0.0791381	0.746931	-0.120437	0.597658	-0.299423	0.320804	0.924062	1.69694e-06	0.130626	0.814178	-0.314386	0.203074	0.386617	0.213205	-0.415448	0.120894	-0.354943	0.103174	0.051899	0.894616	-0.177482	0.53989
AAC977_08220		protein_coding	outer membrane beta-barrel protein	597.388	672.463	644.327	598.757	762.698	734.976	675.075	706.186	713.017	727.418	702.521	683.806	1799.58	1909.32	1966.78	3293.55	3023.63	2868.61	1903.21	2253.57	1758.72	1833.46	2110.9	2053.94	2386.03	1560.41	1698.67	4361.03	4139	4317.72	3964.49	4308.9	3917.88	4551.84	3471.45	4166.39	239.672	193.833	258.769	3609.35	3530.05	4201.56	0.129642	0.593169	0.130473	0.428965	0.0120107	0.955338	0.0128414	0.978398	0.694801	3.14937e-05	0.0608984	0.911155	0.0796219	0.779251	-0.0101847	0.983019	-3.00532	4.30211e-54	-0.0726483	0.628322	-0.0721922	0.748516	-0.176728	0.314999
AAC977_08225	hrpA	protein_coding	ATP-dependent RNA helicase HrpA	2614.48	2531.89	2186.42	2942.3	2960.42	2819.2	2117.75	2330.97	2266.24	2337.53	2597.36	2404.96	282.344	258.926	258.401	188.755	223.402	187.141	241.109	261.695	244.363	292.613	291.145	294.963	238.603	278.077	250.254	389.829	362.717	347.78	373.575	385.254	353.56	357.992	414.566	276.612	842.804	852.866	761.086	350.414	379.379	296.168	-0.127592	0.519632	0.249815	0.042679	-0.248541	0.0413996	0.128865	0.60999	-0.431217	0.00108832	-0.0954133	0.772387	0.136277	0.385666	-0.0493169	0.88085	1.61584	1.60348e-41	-0.0724559	0.715353	0.0148085	0.963959	-0.102384	0.694804
AAC977_08230		protein_coding	hypothetical protein	163.007	170.598	184.707	188.021	166.275	144.605	156.775	133.225	123.478	117.056	161.776	181.692	144.083	151.567	157.59	380.273	337.028	328.834	187.993	193.654	185.853	197.993	187.135	161.405	174.41	190.682	193.927	258.016	187.175	191.388	263.181	230.6	239.668	176.711	144.883	129.703	123.787	224.846	117.968	201.934	174.714	180.505	-0.323305	0.315805	-0.0526294	0.865146	-0.107948	0.704282	0.162727	0.76609	1.20908	1.86294e-16	0.323169	0.190799	0.272718	0.140713	0.304509	0.215066	-0.0932478	0.664471	-0.508917	0.00986485	0.194589	0.47184	-0.201154	0.444284
AAC977_08235		protein_coding	NAD-dependent epimerase/dehydratase family protein	245.876	267.18	222.293	380.518	273.511	273.674	242.444	225.458	204.25	266.362	256.518	281.936	85.8674	59.9951	64.5037	116.015	152.144	116.295	106.828	116.641	101.531	88.2215	80.464	86.386	77.5156	93.2221	99.7797	147.238	117.381	137.799	130.707	133.941	138.651	158.431	147.752	96.6158	376.628	379.913	315.851	81.4522	108.988	113.911	-0.130627	0.744753	0.335151	0.10463	-0.206387	0.338703	0.259391	0.469573	0.846467	1.03612e-05	0.635605	0.0083765	0.273007	0.250698	0.375252	0.218872	2.34274	2.42155e-36	-0.00825935	0.973625	-0.00170175	0.996602	-0.407651	0.146855
AAC977_08240		protein_coding	TetR/AcrR family transcriptional regulator	188.505	158.864	253.435	369.327	302.428	301.161	189.329	171.422	247.885	382.223	211.829	279.251	11.643	25.2611	20.4712	50.6417	57.7763	88.2237	28.6466	22.431	20.6504	16.4994	15.97	29.5531	18.1677	14.8308	22.5309	44.1713	50.7593	33.903	34.4431	30.3784	33.6724	60.9349	41.6	50.2932	350.29	263.613	262.575	36.4838	37.4387	35.0495	0.0210327	0.974539	0.698427	0.015823	-0.160103	0.647155	0.517292	0.239435	1.78867	1.17196e-07	0.371773	0.659862	0.0824494	0.897819	-0.0482919	0.962228	3.96577	1.84127e-35	0.239628	0.473691	-0.39592	0.341222	-0.244971	0.570106
AAC977_08245		protein_coding	TerB family tellurite resistance protein	499.038	418.823	617.48	368.208	463.884	386.012	470.325	479.797	549.617	501.668	522.869	560.292	358.023	338.92	314.021	174.944	140.589	161.743	241.706	414.974	328.685	241.431	271.08	265.978	335.497	279.137	271.176	424.184	405.017	442.927	481.321	437.035	491.221	839.378	1090.21	755.721	297.615	294.626	239.742	408.11	371.891	412.708	-0.0322484	0.951262	-0.332629	0.109254	0.380965	0.055475	0.0805843	0.896727	-1.07013	7.78176e-08	-0.0381034	0.950565	-0.375301	0.110141	-0.193823	0.63652	-0.283532	0.19351	1.07751	3.4186e-13	0.146834	0.534306	-0.0930659	0.702851
AAC977_08250	rimO	protein_coding	30S ribosomal protein S12 methylthiotransferase RimO	779.519	759.116	759.232	919.959	1045.85	973.993	663.081	615.817	646.172	726.224	801.732	724.978	66.9475	69.4681	89.9962	75.5021	71.2574	112.285	115.183	91.9671	91.2058	64.9876	67.1557	59.1062	76.3045	80.51	70.0068	130.41	113.151	143.268	144.838	151.892	157.468	193.468	223.78	179.997	424.036	434.186	403.376	101.815	138.107	120.921	-0.255234	0.0878504	0.354905	0.00167732	-0.3826	0.000741687	0.227539	0.19215	0.174545	0.468279	0.392088	0.240122	-0.259501	0.322822	-0.0170634	0.97883	2.45056	6.74713e-37	0.62562	0.000964663	0.231008	0.391705	-0.100004	0.739367
AAC977_08255		protein_coding	DMT family transporter	605.584	699.542	590.633	762.156	718.116	745.732	573.128	669.852	663.811	746.529	604.204	613.099	74.2244	47.3646	46.35	71.8191	55.8504	97.5807	75.1973	70.2838	70.5554	59.2633	59.1707	66.4945	52.0808	77.8616	70.8114	76.4233	71.909	88.5854	84.7831	64.8993	83.1906	190.422	127.669	128.38	160.66	139.56	136.995	74.6646	55.7421	57.8317	0.00715514	0.983563	0.231068	0.168267	-0.183535	0.277822	0.0403783	0.938527	0.445473	0.0946583	0.373666	0.42147	0.139276	0.713872	0.288093	0.551316	1.40342	5.28312e-08	0.913088	0.000110549	-0.0292166	0.952322	-0.329088	0.328989
AAC977_08260		protein_coding	3'-5' exonuclease	351.512	377.301	288.873	378.28	477.138	425.45	235.591	296.263	272.952	284.278	384.331	335.638	376.216	389.442	345.694	501.813	406.36	410.374	324.661	383.57	364.823	398.344	419.928	451.822	351.243	296.616	337.964	330.934	273.889	304.034	302.923	332.091	359.502	501.189	641.214	520.137	136.956	217.093	175.05	299.507	326.133	336.475	-0.341203	0.213753	0.329451	0.122477	-0.347184	0.093149	0.32347	0.320066	0.25873	0.0955444	-0.0498634	0.914799	0.19509	0.300155	-0.174862	0.542124	-1.14665	1.09266e-09	0.867782	5.73176e-09	0.125525	0.610182	0.0784716	0.74873
AAC977_08265		protein_coding	DUF2760 domain-containing protein	1047.25	1036.22	885.949	1191.92	1369.96	1260.81	803.579	987.542	1035.17	1023.64	1117.24	993.488	18.1922	22.1035	20.8575	28.5435	26.9623	17.3774	26.8562	20.1879	17.2086	24.9175	24.9786	27.8481	13.323	20.1275	26.5543	73.6188	106.806	50.3077	45.041	58.6856	63.3833	74.6452	77.4622	59.5577	121.153	147.313	117.968	56.8469	89.0209	56.9554	-0.0724289	0.830647	0.363526	0.0210612	-0.286003	0.0757568	0.149952	0.658839	0.268218	0.458928	0.138746	0.888703	0.339858	0.353601	0.0156348	0.985829	2.62944	8.04987e-21	-0.126479	0.724322	-0.465452	0.255589	-0.184273	0.690718
AAC977_08270		protein_coding	Hsp70 family protein	1549.02	1707.79	1617.26	1736.95	1850.72	1983.84	1221.65	1321.07	1407.47	1512.17	1528.39	1424.9	74.2244	67.363	82.2712	121.54	119.404	113.621	72.2133	68.0407	55.0676	56.9062	63.4703	48.308	59.3479	55.6155	65.9834	107.974	160.738	176.077	109.511	117.371	110.921	74.6452	152.055	88.6748	360.825	325.64	266.38	111.997	104.828	91.1287	-0.30353	0.0349766	0.192708	0.128843	-0.319297	0.00625544	0.176941	0.378994	0.646465	0.00099532	-0.179822	0.720192	-0.406716	0.0710974	-0.331486	0.33476	2.07857	4.06297e-28	-0.486507	0.075547	-0.387084	0.266223	-0.521209	0.106595
AAC977_08275		protein_coding	Hsp70 family protein	2079.02	2047.18	1966.27	1968.62	2026.63	2035.23	1667.13	1855.83	1634	1760.61	1843	1743.53	102.604	126.306	129.78	142.717	123.256	201.845	106.231	100.94	113.577	74.4158	88.8584	80.7027	92.0498	103.286	94.9517	187.903	219.957	242.79	220.789	200.221	193.121	172.141	205.131	182.644	484.612	348.9	323.462	197.691	158.907	141.074	-0.240888	0.053744	-0.0150789	0.917307	-0.173233	0.10176	0.0525769	0.861648	0.388283	0.0792646	-0.171927	0.75886	-0.554842	0.0187193	-0.301118	0.434959	1.71317	5.06537e-17	-0.210302	0.305129	-0.0772671	0.815825	-0.380315	0.0983494
AAC977_08280		protein_coding	CARDB domain-containing protein	1859.55	1846.79	1884.66	1260.19	1649.5	1485.49	7897.86	3311.99	1454.81	3187.98	2724.28	2173.14	85.8674	63.1528	66.0487	71.8191	57.7763	68.1728	81.7621	57.5729	65.3928	60.6102	67.7699	87.5227	72.6709	128.18	98.1704	112.181	106.806	82.0235	156.319	142.917	162.42	744.929	842.042	714.692	655.807	279.12	559.398	128.966	199.673	148.96	1.17968	0.11989	-0.347205	0.634718	0.879364	0.154049	-0.64752	0.595217	-0.109955	0.767849	-0.0633835	0.947235	-0.00277768	0.996117	0.491535	0.325505	2.8309	2.16485e-24	2.92565	6.7642e-59	0.605292	0.0125068	0.657818	0.00495445
AAC977_08285	queC	protein_coding	7-cyano-7-deazaguanine synthase QueC	646.563	723.011	762.453	865.12	1019.34	865.24	590.262	600.91	713.945	714.279	791.006	662.326	43.6614	51.5748	76.4775	69.9776	51.9987	68.1728	57.89	38.1327	29.2547	55.5593	52.8237	48.308	49.6585	40.255	57.1319	103.767	140.645	155.298	122.759	122.895	87.152	33.5142	67.4208	86.0278	244.94	240.353	224.52	124.724	113.98	144.579	-0.162007	0.547507	0.367455	0.0219375	-0.342754	0.0332959	0.186709	0.556551	0.137615	0.673022	-0.421131	0.425651	-0.157224	0.706238	-0.265553	0.647432	2.0181	8.97163e-15	-1.07784	0.000126421	-0.252484	0.52438	-0.053616	0.900366
AAC977_08290	queE	protein_coding	7-carboxy-7-deazaguanine synthase QueE	233.127	217.535	353.306	333.513	390.385	325.063	288.706	271.108	247.885	224.556	278.863	260.455	21.8307	17.8933	14.2912	10.1283	11.5553	14.7039	19.6945	17.1971	20.6504	11.4486	13.513	10.7982	20.5901	16.4198	20.9216	9.81583	24.3222	3.28094	28.261	11.0467	14.8555	33.5142	25.8207	35.7346	144.857	178.326	125.579	16.9692	11.6476	14.0198	0.0108071	0.983391	0.387257	0.109785	-0.454741	0.0503175	-0.0782907	0.913286	-0.550945	0.190147	0.114825	0.911824	-0.525347	0.165819	0.112749	0.901919	3.05623	4.06829e-27	1.35749	0.0125112	0.535094	0.507463	0.199215	NA
AAC977_08295	yidA	protein_coding	sugar-phosphatase	666.598	689.613	735.606	752.083	888.006	743.342	733.33	738.793	718.587	787.14	772.237	674.856	43.6614	45.2595	48.6675	132.589	123.256	124.315	74.0037	70.2838	51.6259	46.8045	48.9336	39.783	55.7144	67.7979	74.8348	73.6188	86.7138	89.679	109.511	102.872	115.873	106.636	123.366	112.498	316.051	356.653	247.353	98.4215	106.492	86.7475	0.0673406	0.817349	0.18862	0.211188	-0.0941095	0.56207	0.0271699	0.955179	1.46135	2.17406e-13	0.546015	0.0657465	-0.0148744	0.974762	0.533799	0.0696255	2.70606	1.49357e-41	0.464798	0.0313298	0.399508	0.127312	0.233315	0.417327
AAC977_08300		protein_coding	GNAT family N-acetyltransferase	317.818	301.48	368.34	273.078	301.223	285.625	386.369	321.417	346.296	328.473	309.252	332.058	177.556	185.248	225.184	586.523	448.729	600.188	159.347	149.54	110.135	239.074	245.487	204.598	188.944	136.655	150.474	292.372	272.831	302.94	232.27	229.219	178.266	230.029	233.821	239.554	176.462	85.2866	114.163	274.901	197.177	297.921	0.0972674	0.757605	-0.197853	0.266922	0.173389	0.328222	-0.121732	0.73242	1.47401	2.98978e-13	-0.472204	0.155066	0.225604	0.438892	-0.322607	0.401666	-0.555177	0.0287436	-0.303389	0.122233	-0.437165	0.0557515	-0.174022	0.509833
AAC977_08305		protein_coding	propionyl-CoA synthetase	110.189	122.758	103.092	100.725	95.1866	82.4608	125.934	110.866	90.0555	100.334	103.68	106.509	739.333	604.162	612.206	587.444	689.464	681.728	716.165	462.079	758.901	529.329	521.48	572.876	681.895	1010.08	770.074	798.588	752.929	845.389	1117.19	1023.89	1421.17	5709.6	5593.05	5623.57	297.615	496.213	380.543	1024.09	1211.35	1064.63	-0.0403226	0.944505	-0.272959	0.275103	0.158189	0.5514	-0.0744472	0.913286	0.000287427	1	-0.0175587	0.983159	-0.269031	0.363651	0.334756	0.38662	-0.775528	0.000695629	2.82011	6.37667e-102	0.570138	0.000615496	0.461521	0.0056776
AAC977_08310		protein_coding	bifunctional 2-methylcitrate dehydratase/aconitate hydratase	124.759	112.829	136.383	104.083	130.128	88.4362	174.766	106.207	122.55	90.778	128.706	112.774	389.314	329.447	354.577	318.582	327.399	245.957	272.739	208.608	328.685	399.354	454.939	392.147	398.479	424.796	333.94	359.68	449.431	471.362	646.471	642.089	819.031	3296.58	3023.89	3190.97	408.233	317.886	228.326	610.043	767.078	636.148	0.113758	0.847752	-0.211754	0.520616	0.0490843	0.902582	-0.276428	0.633438	-0.269551	0.238718	-0.419717	0.218878	0.215775	0.458344	0.108195	0.848766	-0.154601	0.511488	2.8973	8.60378e-88	0.72168	8.15763e-05	0.657393	0.000240816
AAC977_08315	prpC	protein_coding	2-methylcitrate synthase	77.4055	71.3082	84.8364	59.3161	74.7034	63.3394	90.8096	72.6682	91.9124	56.139	51.84	59.0723	349.291	328.394	368.096	114.174	161.774	126.989	306.757	306.557	345.894	457.27	560.177	363.731	390.001	452.339	333.136	300.785	351.085	367.465	514.88	524.028	670.477	4071.97	3570.43	3726.99	342.389	364.406	308.24	495.501	635.626	509.97	0.133603	0.779365	-0.241475	0.395261	-0.239168	0.415277	-0.614246	0.0469199	-1.39984	1.30201e-12	-0.132452	0.804114	0.40282	0.0721271	0.168845	0.679175	-0.0554028	0.802754	3.48327	5.53141e-125	0.747812	5.41086e-05	0.691189	0.000125628
AAC977_08320	prpB	protein_coding	methylisocitrate lyase	52.8178	64.9897	70.8759	63.7928	46.9908	45.4132	65.1088	40.0607	50.134	58.5279	58.0965	52.807	146.993	135.778	154.886	96.6796	109.775	81.54	126.522	130.848	103.252	299.684	356.253	227.332	175.621	208.161	175.419	157.754	130.071	185.92	193.411	202.983	225.803	2237.83	1946.6	1965.4	334.488	286.873	296.824	179.874	203.833	191.02	-0.272567	0.579876	-0.265023	0.444664	0.111539	0.772809	0.119084	0.8993	-0.620148	0.00406931	-0.266532	0.522966	1.0135	2.6128e-07	0.353777	0.268495	1.07861	1.28116e-07	3.69921	3.6412e-146	0.392348	0.0534487	0.280045	0.187906
AAC977_08325		protein_coding	GntR family transcriptional regulator	69.2096	68.6003	57.9894	72.7462	62.6545	71.705	90.8096	67.0783	77.9862	58.5279	56.3089	76.0779	195.749	191.563	130.939	55.2455	146.367	48.122	120.554	148.045	144.553	293.623	349.701	331.336	231.336	235.174	201.169	281.154	156.508	172.796	183.697	169.843	185.198	741.882	853.518	840.425	287.08	217.093	266.38	152.723	116.476	128.807	0.26697	0.517581	0.077862	0.825556	-0.113255	0.73677	-0.302363	0.538661	-1.09887	0.000344285	-0.324772	0.624581	0.917769	0.00471142	0.371876	0.498861	0.597959	0.0493562	1.98439	1.82164e-24	-0.194005	0.547546	-0.629587	0.0136585
AAC977_08330		protein_coding	GNAT family N-acetyltransferase	660.223	697.737	782.857	644.643	854.269	680.002	497.739	587.867	524.55	499.279	656.044	538.811	33.4737	32.6289	26.6512	62.6115	59.7022	37.4282	28.0498	29.908	34.4173	37.713	32.9636	39.783	42.3914	34.4286	22.5309	37.1599	31.7245	19.6856	31.7936	26.9263	25.7495	18.2805	47.338	35.7346	165.927	193.833	125.579	18.6661	33.2789	19.2772	-0.410607	0.0783898	0.0256909	0.922294	-0.360945	0.0584914	0.075353	0.899715	0.812734	0.00415445	-0.0123255	0.991389	0.263525	0.477164	0.0995252	0.901919	2.37928	7.27235e-19	0.182651	0.698574	-0.0864413	0.910845	-0.330097	NA
AAC977_08335	tyrR	protein_coding	transcriptional regulator TyrR	1581.8	1503.79	1362.75	1409.04	1556.72	1420.95	1322.74	1284.74	1357.33	1321.06	1455.99	1437.43	194.293	207.352	209.734	348.967	335.103	384.976	214.849	241.507	232.317	232.002	245.282	217.67	272.516	197.038	217.262	299.383	326.763	348.873	326.768	248.551	251.553	284.871	216.607	206.467	484.612	519.473	509.928	298.658	239.608	298.797	-0.166658	0.323122	-0.0209398	0.895905	-0.0567192	0.699648	0.0889986	0.746852	0.80728	1.08196e-08	0.167254	0.601431	0.18774	0.310962	0.148439	0.625892	1.29916	2.71822e-18	-0.46232	0.0143355	-0.236328	0.352035	-0.218126	0.383853
AAC977_08340		protein_coding	TIGR01620 family protein	267.732	256.348	264.174	284.27	261.462	286.82	238.161	248.749	251.598	284.278	250.262	225.549	138.261	135.778	192.739	188.755	198.365	279.375	181.428	145.054	129.065	139.403	146.596	141.514	161.087	146.719	158.521	443.816	476.926	602.599	469.839	477.77	555.594	446.348	315.587	397.051	258.109	279.12	285.407	535.379	406.834	478.426	-0.0942824	0.763391	0.0793985	0.687048	-0.137469	0.44359	0.0362122	0.949085	0.497608	0.0166571	-0.0314006	0.961954	-0.141377	0.640766	-0.0204869	0.969622	0.795124	0.000199418	-0.392441	0.0347994	-0.0176737	0.960901	-0.0982846	0.723554
AAC977_08345		protein_coding	YcjX family protein	540.017	449.512	333.976	433.12	461.474	481.619	398.363	434.146	518.98	514.807	441.534	486.899	251.053	247.348	255.697	197.963	234.957	220.559	289.45	300.576	280.501	250.859	264.323	283.028	333.075	253.712	263.934	656.259	665.158	711.964	582	494.34	576.392	446.348	473.38	538.666	352.924	333.393	247.353	502.289	420.978	536.257	0.0278342	0.957621	0.0541866	0.851872	0.067856	0.807309	0.0942084	0.889184	-0.219361	0.186875	0.208942	0.472778	0.0781273	0.737616	0.159954	0.590362	0.307125	0.0724287	-0.477377	0.00103147	-0.300006	0.0999211	-0.478016	0.00428766
AAC977_08350		protein_coding	MmcQ/YjbR family DNA-binding protein	183.041	156.156	136.383	153.327	151.817	170.897	169.625	136.952	165.257	151.695	140.325	146.786	77.8628	78.941	80.7262	93.9173	129.034	97.5807	87.1334	103.183	92.9266	94.2825	88.8584	75.0194	79.938	84.7474	84.4909	165.467	119.496	170.609	129.824	124.275	110.921	191.945	144.883	145.585	84.2804	85.2866	79.914	120.481	105.66	97.2624	-0.0140434	0.974539	-0.00260836	0.991197	-0.119028	0.62017	-0.107593	0.84991	0.399987	0.0433627	0.250672	0.505693	0.128226	0.623033	0.071579	0.889251	0.0646561	0.811403	0.07603	0.757407	-0.321301	0.248889	-0.497557	0.0502921
AAC977_08355		protein_coding	DMT family transporter	461.701	574.076	664.73	876.312	613.291	806.681	558.565	569.234	795.645	893.446	442.427	570.137	283.071	245.243	256.856	279.91	259.993	253.977	283.482	243.003	249.525	281.501	263.709	263.136	316.118	351.172	259.91	175.984	188.232	218.729	185.463	173.295	168.362	65.505	80.3311	89.9983	289.714	333.393	247.353	201.934	267.063	221.688	0.178099	0.778695	0.434032	0.194578	-0.270938	0.442099	-0.015005	0.990295	0.018455	0.925498	-0.0124492	0.981693	0.0407081	0.874196	0.242005	0.337161	0.119114	0.513167	-1.29525	1.21189e-10	-0.140273	0.628797	0.249816	0.304896
AAC977_08360		protein_coding	START domain-containing protein	455.326	460.344	393.039	484.601	413.278	437.401	364.952	397.812	427.996	424.029	396.844	452.887	195.749	136.831	152.955	105.887	155.996	130.999	136.668	128.604	111.856	138.393	154.99	155.722	175.621	150.956	179.443	198.42	203.037	162.953	173.099	209.197	194.111	153.861	143.448	121.762	179.096	193.833	182.661	172.238	198.841	148.084	-0.138509	0.600937	0.0280751	0.89377	-0.0687151	0.725275	0.0978689	0.803646	-0.335966	0.0994778	-0.350815	0.261542	-0.116753	0.676101	0.0495652	0.922659	0.178521	0.422969	-0.435653	0.0289428	0.0293775	0.939045	-0.122708	0.662587
AAC977_08365		protein_coding	hypothetical protein	250.429	310.506	178.264	323.441	316.887	321.477	324.687	313.032	289.663	329.667	281.545	342.798	52.3937	48.4171	44.4187	42.3549	109.775	60.1525	45.3571	58.3206	63.6719	46.8045	49.5478	37.5097	44.8137	39.7253	56.3273	36.4588	20.0922	16.4047	18.5463	16.57	16.8362	36.5609	22.9517	23.8231	57.9428	62.0266	30.4434	14.4238	21.6313	26.2871	0.323591	0.296261	0.375975	0.10694	-0.0125183	0.970567	0.0398659	0.957661	0.499488	0.133012	0.187841	0.828119	-0.101938	0.844996	-0.0438357	0.957916	0.0270904	0.949224	0.149732	0.766881	-0.52711	0.3845	-0.264042	NA
AAC977_08370		protein_coding	hypothetical protein	103.814	92.9714	86.9841	76.1037	77.1132	72.9001	91.6663	103.412	99.3396	78.8335	91.1668	93.0836	11.643	13.6831	16.2225	12.8906	26.9623	14.7039	10.1457	14.2063	13.7669	13.1322	18.4269	23.8698	18.1677	19.0682	18.5075	16.8271	9.51736	9.84282	28.261	19.3317	16.8362	54.8414	58.8139	39.7051	255.475	224.846	186.466	15.2723	27.4551	14.0198	0.0489576	0.925734	-0.330522	0.168267	0.225321	0.371686	-0.154158	0.758399	0.261588	0.550886	-0.195421	0.865419	0.352807	0.430553	0.396453	0.566866	3.97903	4.13538e-40	2.03605	9.88506e-07	0.788464	0.176915	0.608583	NA
AAC977_08375		protein_coding	fumarate hydratase	3298.38	3216.99	3547.02	1858.94	1495.27	1857.16	5836.66	4574.37	3604.08	3480.62	2903.93	3036.85	1178.13	1379.89	1603.32	582.84	471.84	731.187	1405.47	1256.88	1037.68	1257.66	1304.83	1290.11	1333.51	895.144	1091.94	2378.24	2033.54	2304.31	1852.86	1783.35	1716.3	636.77	553.711	676.311	1611.86	1674.72	1708.64	1858.98	1251.28	2039.88	0.478163	0.0626379	-0.949085	8.11214e-07	0.853956	1.5977e-05	-0.573292	0.0227536	-1.21771	1.45145e-10	-0.16744	0.729291	-0.112038	0.719772	-0.328991	0.314015	0.261952	0.183777	-1.84702	8.35091e-29	-0.327599	0.142011	-0.383413	0.0725673
AAC977_08380	pabB	protein_coding	aminodeoxychorismate synthase component 1	254.983	254.543	252.361	264.125	234.954	246.187	219.314	258.065	223.746	265.167	228.811	251.505	126.618	98.9394	105.446	365.541	267.697	418.394	98.4726	88.9763	103.252	101.354	86.4015	110.256	67.8262	101.697	93.3423	130.41	146.99	107.177	128.058	155.344	123.796	193.468	166.4	123.086	147.491	93.0399	129.385	111.997	148.923	97.2624	-0.120907	0.678993	-0.0311667	0.885827	-0.00357815	0.988763	0.0861618	0.84991	1.67344	1.95158e-16	-0.197281	0.722533	-0.161317	0.612312	-0.312536	0.444636	0.223907	0.399746	0.323374	0.192751	0.0852995	0.846033	-0.102809	0.779164
AAC977_08385		protein_coding	CoA pyrophosphatase	26.4089	40.6186	31.1425	36.9327	24.0979	31.0722	38.5512	30.7442	33.4227	39.4167	20.5572	29.5361	24.0138	19.9984	21.63	6.44531	7.70351	6.68361	19.0977	29.908	24.0921	12.4588	14.1273	19.3232	24.2236	18.0088	17.7029	32.9532	20.0922	21.8729	26.4947	31.0688	24.7591	35.0376	31.5587	34.4111	44.774	38.7666	38.0543	22.06	20.7993	23.6584	0.0652891	0.945573	-0.0904552	0.859335	-0.0673767	0.902582	-0.223121	0.814036	-1.68828	0.000349522	0.138705	0.896309	-0.558577	0.141005	-0.171923	0.845999	0.908957	0.0170692	0.400871	0.31086	0.114806	0.867256	-0.2024	NA
AAC977_08390		protein_coding	L-serine ammonia-lyase	2380.45	2598.69	2344.28	2869.56	3336.35	2760.64	1811.91	2533.14	2910.56	1972.03	2288.11	2122.13	58.2152	47.3646	56.7787	58.0077	73.1833	104.264	59.6804	44.1143	53.3468	56.5695	58.5565	55.1279	48.4473	57.7341	56.3273	141.628	139.588	165.141	166.917	174.676	167.372	277.254	275.421	191.908	197.532	209.34	232.131	145.935	177.21	141.95	-0.0136734	0.975154	0.291933	0.179485	-0.490198	0.0138632	-0.184591	0.671804	0.505322	0.0355952	-0.0582044	0.93448	0.0574888	0.881758	0.00149803	0.99788	1.95846	2.76881e-18	0.738161	8.99773e-05	0.193364	0.497306	0.0630325	0.844562
AAC977_08395	queD	protein_coding	6-carboxytetrahydropterin synthase QueD	1375.09	1379.23	1818.08	2465.54	2296.53	1988.62	1335.59	1590.32	1409.32	1562.34	1518.55	1220.83	7.2769	11.578	10.0425	13.8114	1.92588	22.7243	6.56484	4.4862	10.3252	6.39774	5.7328	10.2299	2.42236	13.2418	4.82805	5.60905	1.05748	2.18729	4.41578	3.45209	2.97109	10.6636	5.73794	13.235	65.8441	46.5199	41.8597	6.78769	4.99183	1.75248	-0.0763696	0.854502	0.562753	0.00208608	-0.650716	0.000352036	-0.0115936	0.987003	0.497075	0.426405	-0.5278	0.718541	-0.406297	0.60691	-0.341324	0.813241	2.45915	3.05108e-06	1.64636	0.0591998	0.19327	NA	0.515938	NA
AAC977_08400		protein_coding	hybrid-cluster NAD(P)-dependent oxidoreductase	37.3368	37.008	40.8074	33.5752	34.9419	35.8525	61.682	43.7873	51.0624	43.0001	25.0262	38.4865	79.3182	93.6766	103.129	34.9888	48.1469	40.1017	68.6324	35.8896	68.8345	105.394	95.2055	101.731	54.5032	56.6748	41.0384	50.4814	60.2766	59.0569	46.8073	63.5185	65.364	79.2154	73.1587	54.2637	147.491	116.3	64.6923	61.9376	58.238	52.5743	0.448594	0.302611	-0.139865	0.746073	0.0141109	0.977627	-0.574347	0.216406	-1.19588	5.74206e-05	-0.696411	0.0756278	0.124929	0.772934	-0.86207	0.0170829	0.266325	0.396405	0.28613	0.325219	0.0589651	0.908662	0.0339758	0.936643
AAC977_08405		protein_coding	aromatic ring-hydroxylating dioxygenase subunit alpha	107.457	91.1661	91.2796	91.7721	98.8013	74.0952	119.937	88.5062	100.268	142.139	84.0165	108.299	42.206	48.4171	67.98	18.4152	11.5553	30.7446	20.8881	14.954	22.3712	49.1616	55.6901	71.0411	16.9565	16.4198	20.9216	12.6204	33.8395	20.7793	37.0926	26.9263	31.6917	70.0751	65.9863	60.8812	284.446	248.106	209.299	15.2723	24.9591	35.0495	0.0912174	0.880563	-0.132324	0.704305	0.326811	0.264741	0.10327	0.903906	-1.37645	3.96404e-05	-1.50063	2.49994e-05	0.112533	0.80307	-1.57615	1.18328e-05	2.20778	6.77249e-17	1.58531	2.19347e-05	0.540018	0.320087	0.196879	0.752141
AAC977_08410		protein_coding	PTS transporter subunit EIIC	40.9794	45.1317	32.2163	30.2176	46.9908	28.682	16.2772	36.3341	34.3511	31.0556	24.1324	33.1163	7.2769	10.5255	6.56625	8.28682	1.92588	2.67344	8.35525	2.2431	5.16259	4.04068	2.66166	3.40997	12.1118	6.88572	12.8748	2.10339	2.11497	5.46823	3.53263	4.83293	13.8651	28.9441	20.0828	7.94103	250.207	325.64	205.493	1.69692	3.32789	4.38119	-0.456873	0.449899	-0.168079	0.739736	-0.262873	0.579194	0.0259209	0.986203	-0.634415	0.326988	-0.495868	0.6852	-1.2362	0.0244672	0.395199	0.690207	5.04748	8.78484e-43	2.59435	0.00104969	1.21406	NA	0.00284841	NA
AAC977_08415		protein_coding	porin	173.024	185.943	157.86	199.213	262.667	225.871	120.794	202.167	170.827	191.111	225.236	297.151	9.45997	5.26273	5.4075	13.8114	28.8882	17.3774	8.95206	2.9908	12.046	6.73446	5.32332	7.95661	9.68946	9.00441	16.0935	4.20679	3.17245	0	10.5979	15.1892	11.8844	18.2805	28.6897	19.8526	534.654	783.086	502.317	5.93923	3.32789	6.13366	-0.0686699	0.914404	0.410327	0.148224	0.0573263	0.876554	0.536324	0.14829	1.515	0.000799414	0.149175	0.919618	-0.040572	0.966775	0.799869	0.285498	6.49969	1.62224e-69	3.06148	1.03084e-05	2.24476	NA	0.939867	NA
AAC977_08420		protein_coding	BCCT family transporter	1717.49	1717.71	1443.29	1795.15	2488.1	2096.18	1462.38	1393.74	1363.83	1721.2	2366.76	2218.79	80.0459	113.675	104.287	121.54	109.775	105.601	67.4388	63.5545	72.2763	123.914	132.469	125.032	79.938	58.7935	61.1553	44.8724	67.679	61.2442	65.3536	47.6389	43.576	65.505	109.021	87.3513	297.615	240.353	247.353	65.3315	42.4305	53.4505	-0.209469	0.503951	0.386506	0.0494054	-0.0156545	0.956094	0.580321	0.0090175	0.190261	0.368594	-0.560768	0.0305119	0.36286	0.0823748	-0.601716	0.016736	1.42995	4.11567e-14	0.607713	0.0413418	-0.136867	0.790637	-0.0950985	0.844935
AAC977_08425		protein_coding	homocysteine S-methyltransferase family protein	2337.65	2002.95	1887.88	2163.36	3426.72	2771.4	1818.76	1895.9	1956.15	2649.28	3346.36	3336.69	53.1214	69.4681	79.9537	70.8984	55.8504	78.8666	56.0996	53.0867	51.6259	97.6497	105.852	102.299	58.1367	37.077	41.0384	110.779	114.208	132.331	105.979	109.086	85.1713	172.141	219.476	187.938	144.857	139.56	152.217	90.7853	84.0291	112.158	-0.135515	0.751013	0.424561	0.0468071	0.158968	0.511066	0.719045	0.00185463	0.024978	0.931644	-0.339712	0.427128	0.579194	0.0118916	-0.634393	0.0414201	1.09936	2.92281e-06	0.703125	0.000432348	-0.240251	0.417755	-0.312839	0.248955
AAC977_08430		protein_coding	MSMEG_1061 family FMN-dependent PPOX-type flavoprotein	30.0515	36.1054	22.5514	59.3161	132.538	57.364	11.9937	11.1797	12.9977	33.4445	40.2207	51.912	53.1214	61.0477	56.7787	34.9888	32.7399	44.1118	46.5507	59.816	70.5554	65.3243	77.3928	79.5661	71.4597	48.2001	48.2805	80.6301	113.151	99.5218	60.9378	44.1868	72.2966	28.9441	37.2966	44.9991	44.774	100.793	79.914	62.7861	54.0781	62.2129	-1.30103	0.026088	1.48143	0.00018649	-0.97903	0.0161382	1.80343	0.000476072	-0.601968	0.0375857	0.0139674	0.989077	0.381545	0.201888	-0.0519558	0.941961	0.271188	0.39663	-1.38225	1.45982e-06	-0.730725	0.0220979	-0.704059	0.0251578
AAC977_08435		protein_coding	iron-siderophore ABC transporter substrate-binding protein	95.6185	76.724	63.3588	155.565	273.511	190.018	43.6914	40.0607	69.6306	68.0835	120.662	113.669	259.785	227.35	282.735	211.774	190.662	225.906	346.743	307.305	283.942	487.575	516.771	563.782	370.622	258.479	318.651	329.532	298.211	281.067	204.892	209.887	188.169	88.3556	109.021	58.2342	200.166	193.833	152.217	298.658	227.96	329.465	-0.624283	0.204364	1.38919	1.55243e-05	-1.02502	0.0020343	0.988452	0.0230759	-0.295048	0.113178	0.285962	0.337703	1.01759	1.06089e-09	0.281698	0.324888	-0.504039	0.0142947	-1.83839	2.63206e-18	-0.592774	0.0130588	-0.0891077	0.774773
AAC977_08440		protein_coding	iron ABC transporter permease	59.1924	58.6713	73.0237	212.643	319.297	213.92	34.2678	33.5392	47.3488	51.3612	103.68	122.62	53.8491	48.4171	64.5037	243.08	190.662	339.527	84.7462	74.77	63.6719	103.711	103.805	94.3426	72.6709	57.2045	86.1003	153.548	154.393	161.86	137.772	128.418	130.728	57.8881	91.807	43.6756	102.717	124.053	98.9412	154.42	157.243	179.629	-0.72749	0.130018	1.96861	2.17487e-10	-1.41355	8.81537e-06	1.28256	0.00155187	2.19886	9.47614e-22	0.422451	0.346591	0.837734	0.0014401	0.340148	0.461673	0.911495	0.00124932	-1.28483	8.73302e-09	-0.242848	0.406417	0.0651524	0.845085
AAC977_08445		protein_coding	iron ABC transporter permease	61.0137	50.5476	69.8021	132.062	185.554	120.703	18.8473	12.1114	32.4943	43.0001	84.0165	67.1276	28.3799	19.9984	28.5825	74.5814	55.8504	98.9174	40.5827	29.1603	34.4173	66.6712	60.1944	54.5596	27.8572	45.5517	42.6478	78.5267	103.634	125.769	83.8999	93.8969	95.075	28.9441	50.2069	17.2056	102.717	100.793	133.19	107.755	105.66	77.1089	-1.51357	0.000743857	1.2757	0.000152046	-1.16324	0.000725168	1.62603	0.000137531	1.5576	6.48802e-09	0.411784	0.466398	1.20669	1.06919e-05	0.596251	0.164347	2.10381	2.53586e-13	-1.67476	6.30106e-08	-0.164363	0.72109	-0.0733463	0.868339
AAC977_08450		protein_coding	ABC transporter ATP-binding protein	47.3539	62.2818	47.2506	109.679	153.021	111.143	27.4142	19.5645	58.4897	51.3612	65.2469	75.1829	22.5584	16.8407	32.8312	63.5323	46.221	69.5095	37.0018	29.908	27.5338	61.6204	50.981	47.1713	38.7578	48.2001	55.5226	110.078	157.565	144.361	103.329	98.7299	130.728	60.9349	50.2069	33.0876	118.519	77.5332	64.6923	131.511	98.1726	163.856	-0.577545	0.309717	1.24987	0.00044481	-0.956053	0.00894634	0.871365	0.105719	1.26223	2.5099e-05	0.348261	0.616117	1.07965	0.000458025	0.92412	0.0170829	1.8398	7.54611e-09	-1.51713	3.49451e-08	-0.305702	0.397684	-0.0603834	0.882613
AAC977_08455		protein_coding	LysR family transcriptional regulator	55.5498	42.4238	50.4723	86.1762	131.333	88.4362	22.2741	27.0177	53.8476	63.3057	49.1586	55.4921	807.008	779.937	733.102	544.168	560.43	660.341	632.015	666.201	738.25	1124.66	1181.37	1187.24	1036.77	577.341	650.178	853.978	877.712	911.008	615.56	541.979	485.278	187.375	180.745	166.762	463.542	721.059	509.928	769.554	662.249	899.896	-0.529593	0.325369	1.04277	0.00212764	-0.869244	0.011838	0.703123	0.199779	-0.3942	0.0732322	-0.19005	0.712127	0.590863	0.0127265	-0.0397348	0.947244	-0.484101	0.0253519	-2.30577	6.52589e-49	-0.684735	8.63701e-05	-0.180449	0.385391
AAC977_08460		protein_coding	TonB-dependent siderophore receptor	102.904	77.6266	94.5013	123.109	101.211	71.705	69.3922	92.2327	107.695	117.056	86.6979	116.354	1079.89	793.62	803.786	687.806	727.981	687.075	680.356	597.413	679.741	1247.56	1270.84	1456.63	902.331	1072.05	982.509	814.714	747.642	760.084	919.366	894.092	1211.22	687.041	527.89	663.076	284.446	255.86	224.52	1079.24	1292.88	1065.5	-0.0316668	0.96362	0.109078	0.775248	0.107417	0.774195	0.248162	0.695969	-0.349797	0.0256466	-0.453379	0.0217702	0.56941	0.000417886	0.145341	0.649093	-1.79676	1.98057e-24	-0.307283	0.0706556	0.37906	0.0597041	0.565127	0.00229808
AAC977_08465		protein_coding	methyl-accepting chemotaxis protein	183.041	210.314	220.145	99.6063	120.489	141.02	220.17	260.86	267.381	204.25	159.989	156.631	4113.63	4923.81	5195.45	2374.63	1781.44	2458.23	4158.53	3360.91	3667.16	2141.56	2746.83	2646.14	4670.32	3250.06	3843.13	8587.45	6951.91	7893.94	7309.01	7277.01	8477.52	5260.2	3589.08	5779.74	345.023	527.226	334.878	7595.42	5913.65	7585.59	0.287297	0.327638	-0.765288	0.000205965	0.523907	0.0169309	-0.528678	0.0422424	-1.10439	1.29283e-08	-0.347365	0.315015	-0.917723	1.31569e-05	-0.275619	0.449484	-3.60302	2.15311e-68	-0.679768	0.000118314	-0.0231235	0.948624	-0.151808	0.564145
AAC977_08470		protein_coding	hypothetical protein	479.914	434.167	385.522	393.948	380.746	375.256	497.739	506.814	501.34	580.501	472.816	626.524	90.9612	96.8343	106.991	86.5512	107.849	52.1322	96.0854	102.435	86.0432	120.884	102.371	108.551	100.528	81.0397	85.2956	122.698	112.093	101.709	115.694	95.9682	105.969	92.9257	84.6346	103.233	252.841	286.873	205.493	98.4215	84.0291	116.54	0.210995	0.38821	-0.177808	0.347808	0.545807	0.000621048	0.157004	0.652309	-0.286717	0.22801	-0.0444162	0.947219	0.162109	0.580268	-0.165333	0.731738	1.30676	7.18204e-10	-0.265357	0.264086	-0.0927714	0.802574	-0.178016	0.558145
AAC977_08475		protein_coding	hypothetical protein	37.3368	45.1317	36.5119	49.2436	48.1957	35.8525	32.5544	37.2657	30.6375	47.7779	37.5393	40.2766	2.18307	6.31528	4.635	11.0491	19.2588	16.0407	4.77443	3.7385	3.44173	4.04068	3.48063	0.568329	7.26709	7.41539	4.02338	2.80452	4.22994	5.46823	8.83157	8.28502	9.90364	10.6636	18.6483	22.4996	231.771	178.326	167.439	6.78769	9.15168	8.76238	-0.248601	0.661477	0.16188	0.673826	-0.0981923	0.804145	0.312289	0.633438	1.78813	0.000354208	-0.0420988	0.984799	-0.492903	0.515228	0.555703	0.614959	5.51545	2.67173e-39	2.11106	0.00103119	1.15457	NA	1.03234	NA
AAC977_08480		protein_coding	tRNA-dependent cyclodipeptide synthase	267.732	323.143	279.208	376.042	310.862	310.722	256.152	316.759	343.511	291.445	261.881	280.146	21.8307	19.9984	21.2437	22.0982	25.0364	33.418	20.2913	13.4586	27.5338	13.4689	12.4893	14.7766	19.3789	21.1868	27.359	14.0226	32.782	15.3111	15.0137	28.3072	38.6242	36.5609	71.7242	41.0286	252.841	279.12	293.018	10.1815	13.3115	16.6485	0.0730268	0.857685	0.197564	0.348703	-0.261758	0.185915	-0.137221	0.755396	0.329237	0.331389	-0.138746	0.888689	-0.660826	0.0438797	0.108185	0.895192	3.69391	3.39089e-51	1.2857	0.0042144	0.414567	0.547191	-0.611388	NA
AAC977_08485		protein_coding	DUF3024 domain-containing protein	68.2989	64.9897	49.3984	64.912	81.9328	69.3148	45.4048	54.967	60.3465	57.3334	63.4593	59.9673	6.54921	11.578	8.11125	15.6529	26.9623	21.3876	11.9361	5.2339	1.72086	6.73446	4.70909	3.9783	4.84473	11.6528	3.2187	8.41357	5.28742	5.46823	7.94841	9.66586	7.92291	18.2805	17.2138	15.8821	181.73	271.366	178.855	5.09077	0.831971	8.76238	-0.195056	0.695067	0.23367	0.445933	-0.252949	0.393958	0.175778	0.793604	1.28151	0.00626431	-0.206127	0.900678	-0.705154	0.244684	-0.240294	0.860924	4.60001	1.04681e-30	1.38651	0.0296074	0.388491	NA	-0.430052	NA
AAC977_08490		protein_coding	LysR substrate-binding domain-containing protein	112.01	101.095	104.166	124.228	151.817	109.948	75.3891	107.139	118.836	94.3613	92.9544	91.2935	8.73228	4.21019	4.635	16.5736	15.407	29.4079	8.35525	1.4954	8.60432	3.03051	3.07114	3.40997	3.63355	9.53408	4.02338	3.50565	9.51736	5.46823	7.94841	16.57	12.8747	9.14023	11.4759	7.94103	379.262	395.419	327.267	3.39384	4.15986	2.62871	-0.0777013	0.89053	0.281933	0.291862	-0.470557	0.0567574	-0.110922	0.88475	1.82749	4.3668e-05	0.0163414	0.994728	-0.884222	0.148337	0.137048	0.922659	5.98416	2.96183e-56	0.669338	0.374898	1.07283	NA	-0.812048	NA
AAC977_08495		protein_coding	LysR family transcriptional regulator	97.4398	122.758	94.5013	116.394	90.367	107.558	71.1056	83.8479	103.053	89.5835	101.892	95.7687	15.2815	6.31528	10.4287	33.1473	48.1469	42.7751	14.9201	14.2063	18.9295	13.1322	10.2371	9.66159	12.1118	15.3605	16.0935	7.71244	8.45988	5.46823	4.41578	8.28502	11.8844	12.187	31.5587	14.5585	229.137	333.393	262.575	6.78769	1.66394	13.1436	-0.292012	0.424918	-0.00313426	0.991197	-0.128168	0.665768	0.16071	0.791424	1.87805	9.1452e-09	0.495065	0.502224	0.0129701	0.985393	0.434009	0.535839	4.60745	9.68036e-55	1.42276	0.0361251	0.167354	NA	-0.0188412	NA
AAC977_08500		protein_coding	hypothetical protein	6.37457	5.41581	2.14776	3.35752	2.40979	2.39017	1.71339	1.86329	7.42726	5.97223	2.68138	5.37021	2.18307	1.05255	1.545	0	1.92588	13.3672	2.98402	0.7477	1.72086	0.336723	1.02371	2.27332	1.21118	1.58901	0	0	0	3.28094	0	2.76167	0	3.04674	1.43448	3.97051	84.2804	77.5332	60.8869	0	0	1.75248	-0.375588	NA	-0.790194	NA	0.754852	NA	0.340246	NA	1.59287	0.0847885	0.230966	0.937604	-0.593162	0.676839	-0.713263	0.787147	5.51313	8.92304e-14	1.46475	0.471753	-0.0436449	NA	-0.830276	NA
AAC977_08505		protein_coding	DUF6024 family protein	21.8557	15.3448	26.8469	27.9793	18.0734	13.1459	18.8473	24.2227	27.8522	23.8889	33.0703	22.3759	1.45538	2.10509	1.15875	2.76227	21.1846	2.67344	4.17763	2.2431	5.16259	1.01017	0.818972	0.568329	8.47827	3.7077	1.60935	0.701131	2.11497	1.09365	0.883157	1.38084	0	10.6636	1.43448	2.64701	168.561	186.08	152.217	2.54538	0	0.876238	0.154422	0.871943	-0.0948295	0.87808	0.420864	0.392734	0.171612	0.896727	2.35376	0.00324149	1.33332	0.374147	-0.804604	0.54099	1.52883	0.233951	6.85722	2.34351e-24	1.94747	0.177424	-0.645913	NA	-0.146493	NA
AAC977_08510		protein_coding	DMT family transporter	31.8728	42.4238	31.1425	35.8135	32.5321	37.0476	44.5481	43.7873	38.9931	45.389	33.0703	30.4312	9.45997	5.26273	6.56625	30.385	21.1846	36.0915	9.54886	1.4954	17.2086	4.04068	2.25217	2.84164	12.1118	7.94507	8.04675	4.20679	7.40239	4.37459	4.41578	15.1892	8.91328	19.8038	4.30345	9.26453	305.516	410.926	327.267	1.69692	3.32789	5.25743	0.267614	0.62895	-0.00553067	0.990287	0.0272498	0.955746	-0.245895	0.724472	2.05785	8.22564e-07	0.174883	0.909939	-1.26983	0.0251913	0.332299	0.767486	5.58493	2.9733e-51	1.06862	0.185909	0.874944	NA	-0.62317	NA
AAC977_08515		protein_coding	DMT family transporter	55.5498	47.8397	68.7282	48.1244	34.9419	50.1935	46.2615	63.3518	46.4204	51.3612	37.5393	59.9673	16.0092	22.1035	16.6087	45.1171	32.7399	37.4282	22.6785	13.4586	24.0921	17.8463	14.1273	18.1865	25.4348	17.4791	25.7496	14.0226	6.34491	14.2174	14.1305	15.8796	30.7013	19.8038	32.9931	21.1761	155.392	232.6	213.104	20.3631	10.8156	4.38119	-0.137154	0.835885	-0.361343	0.316173	0.15604	0.701219	-0.0681488	0.953087	1.14247	0.000306246	0.137618	0.90045	-0.114014	0.827539	0.324384	0.633993	3.45209	1.21026e-33	1.08172	0.057742	0.782259	0.298775	0.0282269	NA
AAC977_08520		protein_coding	Lrp/AsnC family transcriptional regulator	98.3505	82.1398	79.467	107.44	110.85	102.777	70.2489	85.7112	110.481	111.084	110.83	94.8737	6.54921	9.47292	5.02125	15.6529	7.70351	20.0508	5.37123	5.2339	1.72086	8.08136	5.11857	4.54663	2.42236	6.35605	12.0701	7.01131	13.7473	7.65553	11.481	8.28502	4.95182	21.3272	31.5587	21.1761	150.124	178.326	106.552	9.33307	12.4796	19.2772	0.030102	0.959378	0.302115	0.261775	-0.0219	0.952282	0.250113	0.614909	1.20066	0.0151304	-0.498646	0.721624	-0.133879	0.869117	0.150955	0.915323	4.44039	2.07328e-27	1.40699	0.00790147	-0.163809	0.880925	0.554715	NA
AAC977_08525		protein_coding	RidA family protein	64.6563	55.0607	48.3245	62.6736	74.7034	53.7788	74.5324	69.8733	77.9862	77.639	58.0965	74.2879	8.73228	5.26273	10.4287	11.9699	9.62938	18.7141	9.54886	8.2247	12.046	15.826	11.8751	13.0716	4.84473	10.5934	11.2655	30.8498	23.2647	15.3111	18.5463	26.2359	29.7109	42.6544	38.7311	37.0581	97.4492	100.793	95.1358	14.4238	20.7993	16.6485	0.399072	0.267924	0.179975	0.585002	0.129547	0.692076	-0.0895495	0.908128	0.641185	0.163664	0.128962	0.919618	0.631391	0.166528	0.114921	0.922659	3.48104	2.4828e-22	0.737876	0.0580956	0.0690322	0.927436	-0.450094	NA
AAC977_08530		protein_coding	cytidine deaminase	95.6185	84.8477	119.2	98.4871	92.7768	83.6558	122.507	115.524	90.9839	76.4446	100.105	92.1886	28.3799	17.8933	25.4925	67.2153	144.441	97.5807	29.8402	23.1787	34.4173	45.1209	32.1446	33.5314	31.4907	25.9539	24.9449	31.5509	32.782	38.2776	45.041	46.258	54.47	73.1219	64.5518	58.2342	136.956	108.547	91.3303	17.8177	33.2789	27.1634	0.141791	0.763991	-0.117779	0.70862	-0.0259979	0.944245	-0.285568	0.539086	2.04758	1.49118e-11	0.227242	0.809681	0.600465	0.117487	0.155888	0.864412	2.22774	7.71781e-12	0.937866	0.00177321	0.510078	0.196188	-0.381809	0.385695
AAC977_08535		protein_coding	Nramp family divalent metal transporter	77.4055	112.829	136.383	127.586	109.645	97.9968	141.355	142.541	124.407	113.472	109.043	111.879	104.06	108.412	139.05	138.114	165.625	188.478	109.812	109.912	117.019	238.737	259	228.468	128.385	71.5056	104.608	225.063	246.394	222.01	211.075	136.012	166.381	301.628	463.338	361.317	223.87	348.9	239.742	184.964	158.907	231.327	0.328407	0.359269	0.0450882	0.895269	-0.00587508	0.9883	-0.289193	0.541242	0.467138	0.0494129	-0.0788911	0.913529	1.03659	5.98356e-06	-0.246021	0.599121	1.14494	8.63507e-07	0.700873	0.000957992	-0.436596	0.118417	-0.269914	0.365116
AAC977_08540	mntR	protein_coding	manganese-binding transcriptional regulator MntR	17.3024	20.7606	15.0343	15.6684	19.2783	22.7066	25.7008	13.9747	24.1386	27.4723	16.9821	16.1106	36.3845	52.6273	34.7625	27.6227	26.9623	24.061	31.0338	30.6557	53.3468	43.774	52.8237	61.9479	38.7578	29.6616	37.0151	33.6543	39.1269	56.8696	34.4431	37.973	35.6531	62.4583	61.6828	47.6462	55.309	77.5332	41.8597	37.3323	22.4632	38.5545	0.262509	0.763991	0.108342	NA	0.0475945	0.944108	-0.106573	0.942851	-0.616997	0.0676119	-0.152774	0.861882	0.382405	0.271139	-0.219132	0.747287	0.452409	0.199346	0.419959	0.21444	-0.242506	0.628762	-0.383379	0.387222
AAC977_08545		protein_coding	hypothetical protein	78.3161	61.3792	50.4723	49.2436	44.5811	60.9493	71.1056	80.1214	70.559	91.9724	88.4855	85.0283	7.2769	2.10509	5.79375	6.44531	1.92588	8.02033	4.17763	2.9908	5.16259	4.3774	5.11857	3.9783	2.42236	3.17803	8.04675	4.20679	0	0	0.883157	4.83293	5.94219	6.09349	2.86897	2.64701	68.4778	38.7666	45.6652	3.39384	1.66394	6.13366	0.213789	0.640693	-0.305063	0.319863	0.776833	0.00264303	0.257981	0.615075	0.124406	0.868661	-0.456518	0.789577	-0.227737	0.792411	-0.230187	0.886262	3.31959	7.27654e-12	1.23875	0.357615	1.25709	NA	1.19374	NA
AAC977_08550		protein_coding	NUDIX domain-containing protein	91.0653	78.5292	66.5804	68.2695	80.7279	95.6067	108.8	108.071	95.626	68.0835	78.6538	68.0226	24.7415	19.9984	18.54	23.9397	21.1846	16.0407	22.6785	24.6741	29.2547	22.5605	15.97	18.7549	36.3355	30.1912	22.5309	9.1147	7.40239	4.37459	21.1958	14.4988	13.8651	16.7571	25.8207	7.94103	155.392	124.053	148.412	16.1208	12.4796	7.88614	0.399238	0.202206	0.0428195	0.898089	-0.182088	0.528602	-0.538507	0.0872363	-0.0125287	0.977405	0.251216	0.748536	-0.141284	0.76099	0.488287	0.325193	2.80598	3.57176e-24	1.22798	0.0413418	1.20782	0.092097	0.769922	NA
AAC977_08555		pseudogene	transposase	39.1581	51.4502	34.3641	40.2902	31.3272	37.0476	40.2646	40.0607	39.9215	39.4167	24.1324	32.2212	3.63845	2.10509	3.09	0	0	1.33672	1.19361	1.4954	3.44173	2.69379	2.04743	1.70499	2.42236	4.76704	3.2187	1.40226	1.05748	0	0.883157	2.07126	3.96146	13.7103	7.17242	0	23.7039	23.26	7.61086	1.69692	1.66394	0.876238	-0.0627079	0.939309	-0.206583	0.609563	-0.202883	0.62017	-0.346758	0.610163	-2.66359	0.066557	-0.820732	NA	-0.473076	0.654902	0.283795	NA	2.56887	0.000226725	2.96339	0.033438	1.36635	NA	0.685653	NA
AAC977_08560		pseudogene	IS3 family transposase	223.11	211.217	237.327	161.161	163.866	176.872	214.174	231.048	223.746	193.5	200.21	226.444	63.309	58.9426	76.4775	121.54	90.5162	130.999	74.6005	74.0223	89.4849	62.2938	67.9747	65.3578	78.7268	64.6199	55.5226	86.9402	80.3689	79.8362	74.1852	65.5898	65.364	85.3088	111.89	92.6453	339.755	263.613	334.878	72.1192	55.7421	79.7376	-0.00453951	0.990615	-0.419048	0.0110639	0.309107	0.0732114	-0.105401	0.793749	0.782787	0.000102506	0.209607	0.655708	-0.0462121	0.897103	-0.0438031	0.940528	2.24527	1.11178e-30	0.226655	0.373086	-0.273652	0.40647	-0.257195	0.423119
AAC977_08565		pseudogene	helix-turn-helix domain-containing protein	42.8007	54.1581	57.9894	60.4353	33.737	48.9984	62.5387	62.4201	58.4897	86.0002	39.3269	53.7021	34.9291	42.1019	31.2862	51.5624	113.627	26.7344	42.3731	36.6373	37.859	34.3458	32.5541	35.8047	39.969	42.9034	37.8197	30.1486	23.2647	32.8094	25.6116	23.4742	23.7687	63.9816	57.3794	54.2637	71.1116	62.0266	22.8326	27.1507	29.119	19.2772	0.246838	0.708073	-0.107447	0.824619	0.300536	0.462924	-0.0537488	0.966441	0.797062	0.045167	0.129444	0.915036	-0.0649899	0.927796	0.17369	0.867824	0.541509	0.222623	1.02044	0.00121016	-0.248058	0.639301	-0.19173	0.70951
AAC977_08570		protein_coding	hypothetical protein	1661.94	2038.15	1524.91	1938.41	2154.35	1791.43	2261.67	2272.28	1789.04	2429.5	1934.17	1854.51	881.96	461.015	349.942	235.714	215.698	159.07	685.728	755.177	758.901	1071.45	767.377	1044.59	421.491	1326.83	727.426	241.189	269.659	230.759	363.861	480.531	545.691	6364.65	5475.43	6195.32	218.602	193.833	186.466	440.351	1121.5	470.54	0.27492	0.332916	0.171069	0.460506	0.0790346	0.754482	-0.0248159	0.973188	-1.46989	7.46943e-05	0.378248	0.657364	0.768711	0.0879998	0.551598	0.404755	-1.4932	7.43247e-05	4.60416	3.09924e-36	0.906441	0.0650586	1.45473	0.00116436
AAC977_08575		protein_coding	hypothetical protein	1695.64	1558.85	1612.96	1614.97	1880.84	1465.17	2157.16	1948.07	1561.58	1915.89	1900.2	1630.75	2058.63	1252.53	920.82	406.975	269.623	231.253	2105.52	1751.86	2319.72	2622.74	2418.01	3322.45	1185.75	4215.65	2269.99	989.296	1004.61	911.008	1221.41	1622.48	1719.27	18024.5	16942.7	16527.9	455.641	387.666	380.543	1593.41	3326.22	1442.29	0.219526	0.418916	0.0273865	0.913176	0.134572	0.515983	-0.0575676	0.917385	-2.21694	2.77125e-09	0.5456	0.460729	0.982916	0.0270144	0.859305	0.126001	-1.78569	1.81145e-06	4.1478	2.61057e-39	0.651463	0.136625	1.13096	0.0038726
AAC977_08580		protein_coding	GGDEF domain-containing protein	464.433	457.636	483.245	687.172	674.74	498.35	476.322	484.455	527.336	526.751	412.038	447.517	42.9337	46.312	34.3762	32.2265	21.1846	32.0813	43.5667	38.1327	44.7424	36.0294	37.2632	25.5748	55.7144	58.2638	44.2571	18.9305	14.8048	19.6856	27.3779	28.9976	25.7495	44.1778	40.1656	44.9991	426.669	519.473	391.959	16.1208	23.2952	21.0297	0.0827614	0.830994	0.405319	0.0259778	-0.427325	0.0172664	-0.104767	0.83655	-0.453178	0.130487	0.0551669	0.945688	-0.258518	0.419841	0.393537	0.332907	3.44667	3.3203e-58	1.26988	0.000379026	0.618706	0.196726	0.172364	NA
AAC977_08585		protein_coding	RHS repeat domain-containing protein	50.9965	39.7159	44.029	30.2176	44.5811	25.0968	47.1182	52.172	48.2772	41.8056	24.1324	25.061	16.0092	7.36782	8.11125	11.0491	21.1846	5.34689	10.7425	17.1971	22.3712	8.41808	11.2609	17.0499	20.5901	19.5978	17.7029	11.9192	8.45988	10.9365	11.481	4.83293	13.8651	18.2805	17.2138	18.5291	60.5765	69.7799	22.8326	5.93923	5.8238	4.38119	0.130058	0.853458	-0.434486	0.25538	-0.1603	0.728067	-0.724844	0.122206	0.177723	0.776077	0.607202	0.542268	0.193585	0.802309	0.880581	0.233951	2.24136	2.50717e-06	0.774294	0.181096	-0.104767	0.925282	-0.966329	NA
AAC977_08590		protein_coding	hypothetical protein	30.0515	28.8843	47.2506	40.2902	36.1468	25.0968	29.1276	26.086	39.9215	28.6667	25.92	29.5361	0.72769	1.05255	1.15875	4.60379	1.92588	8.02033	3.58082	1.4954	5.16259	1.01017	0.614229	0.568329	0	0.529671	2.41403	1.40226	1.05748	0	3.53263	3.45209	2.97109	4.57012	5.73794	7.94103	97.4492	85.2866	129.385	0.848461	2.49591	5.25743	-0.147508	0.851642	-0.0493778	0.923241	-0.275907	0.528691	-0.177776	0.871638	2.32471	0.00956332	1.60676	0.292185	-0.472701	0.767762	5.39886e-05	0.999957	6.70417	8.09948e-20	2.78039	0.0270257	1.90272	NA	1.67998	NA
AAC977_08595		protein_coding	hypothetical protein	27.3196	27.9817	41.8812	29.0985	44.5811	25.0968	18.8473	38.1974	42.7068	28.6667	21.451	21.4808	0.72769	1.05255	0.38625	4.60379	3.85175	0	1.19361	0	1.72086	1.01017	0.204743	1.13666	0	1.05934	1.60935	2.10339	1.05748	2.18729	2.64947	0	0.990364	3.04674	4.30345	1.3235	39.5064	31.0133	38.0543	0	3.32789	1.75248	0.0405295	0.967919	0.0300889	0.960412	-0.474611	0.32165	-0.485051	0.568803	2.23544	0.0638876	0.433981	0.91553	0.072873	0.978289	0.687818	0.839046	5.89654	2.16926e-09	0.672993	0.665307	-0.630255	NA	-0.0846882	NA
AAC977_08600		protein_coding	TNT domain-containing protein	53.7285	50.5476	64.4327	72.7462	48.1957	41.8279	46.2615	57.7619	59.4181	38.2223	31.2827	38.4865	1.45538	1.05255	0.38625	3.68303	3.85175	4.01017	0.596804	0.7477	5.16259	2.35706	0.818972	1.13666	6.05591	1.05934	0.804675	1.40226	0	1.09365	2.64947	2.76167	0.990364	0	11.4759	7.94103	76.3791	100.793	95.1358	2.54538	0.831971	3.50495	-0.0432405	0.953694	-0.0416997	0.922294	-0.601545	0.0656744	-0.600004	0.191779	2.20523	0.0320873	0.804039	0.791661	0.738343	0.607754	1.34495	0.476515	6.74661	3.30876e-16	2.88186	0.0349803	1.29788	NA	1.3671	NA
AAC977_08605		protein_coding	hypothetical protein	48.2646	51.4502	49.3984	59.3161	43.3762	50.1935	59.9686	54.0353	53.8476	45.389	51.84	37.5915	3.63845	6.31528	2.70375	5.52455	1.92588	1.33672	1.19361	1.4954	3.44173	2.02034	0.818972	2.27332	0	3.17803	0.804675	1.40226	2.11497	0	2.64947	0.690419	3.96146	6.09349	2.86897	0	68.4778	108.547	41.8597	0	0	0	0.171817	0.753206	0.039011	0.922247	-0.185431	0.583143	-0.318237	0.553423	-0.230461	0.813121	-1.17347	0.482742	-1.32952	0.119459	-1.19516	0.418346	4.16712	1.08384e-13	1.29833	0.45339	0.992516	NA	-2.92912	NA
AAC977_08610		protein_coding	hypothetical protein	43.7113	55.9634	49.3984	52.6011	50.6055	52.5837	65.1088	60.5568	57.5613	46.5834	46.4772	42.9617	3.63845	4.21019	1.93125	1.84152	0	1.33672	4.17763	5.2339	0	3.36723	2.25217	5.68329	2.42236	1.58901	8.85143	3.50565	0	0	0.883157	5.52335	5.94219	4.57012	11.4759	3.97051	50.0415	62.0266	79.914	0	0.831971	4.38119	0.298333	0.460608	0.0633219	0.864584	-0.198313	0.537098	-0.433324	0.292642	-1.25406	0.287635	0.315766	0.896606	0.223465	0.845322	0.484299	0.778955	4.40798	3.0701e-13	2.29803	0.0819089	1.60663	NA	0.345185	NA
AAC977_08615		protein_coding	hypothetical protein	73.7629	82.1398	80.5408	117.513	75.9083	80.0706	103.66	86.6429	84.4851	64.5001	85.8041	73.3928	5.09383	4.21019	5.02125	15.6529	7.70351	8.02033	5.37123	1.4954	6.88345	6.39774	4.70909	3.40997	0	6.88572	4.82805	1.40226	1.05748	0	0	4.14251	1.98073	7.61686	10.0414	6.61752	63.2103	54.2733	53.276	0.848461	4.15986	0	0.219124	0.628643	0.214409	0.483117	-0.286243	0.318374	-0.290958	0.568803	1.19275	0.0377609	-0.202769	0.915291	0.0291397	0.978442	-0.0865415	0.957448	3.57019	5.62158e-13	3.19463	0.0167694	1.26503	NA	0.934433	NA
AAC977_08620		protein_coding	RHS repeat-associated core domain-containing protein	216.735	218.438	182.559	238.384	195.193	178.067	246.728	240.364	233.03	229.334	206.466	213.018	59.6706	64.2053	60.6412	112.332	165.625	169.764	59.6804	50.8436	55.0676	59.9367	48.9336	46.0346	48.4473	48.7297	51.4992	84.8368	93.0587	91.8663	127.175	98.0394	134.69	248.31	252.469	218.378	453.007	604.759	449.041	83.9976	97.3406	77.1089	0.218709	0.412403	-0.0152046	0.954399	0.0806428	0.726193	-0.15327	0.691387	1.26253	1.01635e-09	-0.147002	0.816318	-0.242554	0.400247	-0.306429	0.46198	3.00447	2.50948e-51	1.41786	9.02085e-14	0.411811	0.113271	-0.0563082	0.867841
AAC977_08625		protein_coding	MvaI/BcnI family restriction endonuclease	254.983	234.685	214.776	176.829	192.783	185.238	270.715	248.749	245.1	254.417	212.723	237.184	44.3891	52.6273	49.0537	15.6529	30.814	24.061	44.7603	39.6281	46.4633	42.0904	46.0672	43.7613	61.7703	33.3693	49.8899	53.9871	37.012	55.776	37.0926	31.7593	24.7591	42.6544	38.7311	30.4406	152.758	193.833	167.439	53.453	26.6231	23.6584	0.116669	0.701449	-0.347236	0.0448945	0.340905	0.0467391	-0.123	0.743904	-1.12972	0.000230566	-0.164919	0.817888	-0.139205	0.7135	-0.0560664	0.939429	1.78692	5.68901e-13	-0.40156	0.315286	-0.648755	0.163788	-0.504355	0.283785
AAC977_08630	dcm	protein_coding	DNA (cytosine-5-)-methyltransferase	1050.89	1035.32	1023.41	1109.1	1283.21	1178.35	803.579	1014.56	996.181	1005.72	1073.44	953.212	94.5997	111.57	107.764	104.046	75.1092	104.264	127.119	136.081	156.599	112.466	113.837	130.716	173.199	128.71	148.865	179.49	176.6	150.923	158.085	165.7	127.757	143.197	143.448	176.026	255.475	224.846	296.824	108.603	96.5087	134.941	-0.144587	0.548282	0.199119	0.205512	-0.235428	0.115671	0.108279	0.750019	-0.119334	0.597611	0.401022	0.142789	0.180353	0.461875	0.506525	0.0352155	1.33104	2.65626e-12	-0.132696	0.564548	-0.165536	0.590332	-0.5808	0.0140893
AAC977_08635		protein_coding	hypothetical protein	57.3711	54.1581	63.3588	70.5078	74.7034	63.3394	57.3985	59.6252	72.4158	78.8335	57.2027	48.3319	1.45538	0	2.70375	5.52455	9.62938	14.7039	1.19361	1.4954	5.16259	2.35706	1.4332	2.27332	3.63355	2.64836	4.02338	0.701131	0	1.09365	3.53263	0	5.94219	10.6636	21.5173	2.64701	176.462	139.56	152.217	0.848461	2.49591	0	0.117147	0.843022	0.257317	0.417291	-0.195755	0.539915	-0.0555853	0.954601	2.41751	0.000342432	0.157319	0.952243	0.0953363	0.946786	0.893311	0.53244	6.47396	2.45883e-29	4.25601	0.00377608	2.32283	NA	0.897131	NA
AAC977_08640		protein_coding	hypothetical protein	46.4433	63.1844	48.3245	58.1969	93.9817	56.1689	50.545	87.5745	72.4158	68.0835	44.6896	41.1716	0	0	1.15875	0	7.70351	1.33672	1.19361	0.7477	5.16259	0.673446	1.4332	1.13666	2.42236	0.529671	0	0	0	0	5.29894	2.07126	0	3.04674	7.17242	6.61752	39.5064	85.2866	38.0543	3.39384	1.66394	2.62871	0.409781	0.452065	0.39546	0.318396	-0.449211	0.240297	-0.463532	0.469786	1.99555	0.135284	1.63048	0.522966	0.947161	0.590207	0.436606	0.910158	6.46434	5.87126e-10	5.03917	0.00164541	3.856	NA	3.89933	NA
AAC977_08645		protein_coding	RHS repeat-associated core domain-containing protein	71.0309	79.4319	64.4327	104.083	67.474	72.9001	89.9529	72.6682	83.5567	52.5557	74.1848	59.0723	10.1877	6.31528	9.65625	37.7511	21.1846	28.0712	10.7425	13.4586	15.4878	9.42825	9.21343	3.9783	16.9565	11.1231	11.2655	1.40226	6.34491	4.37459	4.41578	6.21377	11.8844	10.6636	21.5173	25.1466	89.5479	85.2866	87.5249	5.93923	6.65577	9.63861	0.194141	0.698669	0.18646	0.570128	-0.390515	0.17977	-0.398197	0.378082	1.73713	5.58545e-06	0.494145	0.580756	-0.173237	0.792717	0.482657	0.548657	3.28219	9.43395e-19	2.33634	0.000748889	0.955699	NA	0.958774	NA
AAC977_08650		pseudogene	RHS domain-containing protein	44.622	54.1581	41.8812	50.3627	48.1957	37.0476	42.8347	49.3771	42.7068	40.6112	51.84	33.1163	5.82152	6.31528	6.18	17.4944	17.3329	14.7039	6.56484	2.9908	1.72086	6.73446	3.89012	2.84164	2.42236	5.29671	4.02338	2.10339	7.40239	3.28094	2.64947	2.07126	0.990364	0	7.17242	6.61752	23.7039	23.26	11.4163	0.848461	5.8238	0	-0.0654238	0.932857	-0.0553524	0.895209	-0.110568	0.784069	-0.100497	0.913879	1.4375	0.00494653	-0.502325	0.741456	-0.412704	0.582823	-0.538236	0.668886	1.66331	0.00437032	0.154373	0.910089	-1.11759	NA	-0.897068	NA
AAC977_08655		protein_coding	hypothetical protein	132.045	163.377	163.229	158.922	165.07	175.677	153.348	179.807	167.113	173.195	147.476	150.366	52.3937	39.9968	39.0112	50.6417	11.5553	21.3876	40.5827	35.1419	58.5094	38.7232	34.1921	46.603	29.0684	38.1363	30.5777	30.8498	31.7245	27.3412	39.7421	25.5455	22.7784	16.7571	22.9517	50.2932	28.9714	15.5066	19.0272	31.3931	39.9346	28.0396	0.126116	0.734645	0.124917	0.590082	-0.0899683	0.70339	-0.0911678	0.867643	-0.547923	0.176493	-0.00545383	0.998198	-0.14466	0.805052	-0.4082	0.566866	-0.937647	0.0575259	0.0156044	0.972691	-0.0330107	0.965106	0.1431	0.82122
AAC977_08660		protein_coding	RHS repeat-associated core domain-containing protein	997.165	966.722	1006.22	839.379	953.071	922.604	1058.02	1183.19	1251.49	975.863	1019.82	956.792	327.46	333.657	351.101	321.345	381.324	457.159	330.629	278.892	325.243	260.961	226.241	256.316	300.373	354.88	295.316	486.585	560.467	586.195	525.478	568.905	498.153	597.162	705.766	566.46	1024.53	969.165	1023.66	466.654	492.527	423.223	0.233629	0.141485	-0.129769	0.356902	0.121535	0.383769	-0.241863	0.167386	0.188861	0.253721	-0.119641	0.770532	-0.449863	0.00727293	-0.0867182	0.823849	1.57833	4.28742e-27	0.197347	0.200012	-0.0320139	0.9103	-0.237375	0.204175
AAC977_08665		protein_coding	DUF4123 domain-containing protein	156.632	186.845	210.48	135.42	148.202	163.726	172.196	184.465	202.393	138.556	151.051	170.952	33.4737	38.9442	31.2862	38.6718	19.2588	34.7548	40.5827	34.3942	39.5799	32.3254	29.6877	29.5531	44.8137	44.4924	56.3273	37.8611	62.3916	43.7459	45.041	50.4006	81.2099	60.9349	71.7242	78.0868	63.2103	23.26	57.0815	49.2107	67.3897	38.5545	0.0155876	0.971572	-0.306291	0.159415	0.0475084	0.867508	-0.27437	0.436024	-0.0668809	0.850002	0.164538	0.820459	-0.153863	0.689434	0.514278	0.185982	0.651135	0.0457573	0.564209	0.0914534	0.297409	0.531875	0.121692	0.813628
AAC977_08670		protein_coding	type VI secretion system tip protein VgrG	642.921	654.41	492.91	470.052	574.734	572.445	583.409	605.568	700.019	545.862	600.629	596.093	124.435	128.411	136.732	89.3135	90.5162	86.8869	158.153	110.66	127.344	129.302	119.979	121.622	115.062	145.66	142.428	151.444	179.772	156.391	164.267	176.747	160.439	204.132	232.386	194.555	371.36	271.366	361.516	167.147	181.37	141.95	0.0756764	0.845404	-0.148743	0.481715	0.109251	0.611805	-0.115168	0.798995	-0.552492	0.00480506	0.0311619	0.955301	-0.0757414	0.791231	0.05887	0.904482	1.40082	4.54766e-15	0.375197	0.0389527	0.0466576	0.893052	0.0131068	0.967087
AAC977_08675		protein_coding	hypothetical protein	45.5326	55.0607	56.9155	67.1503	49.4006	45.4132	55.6851	51.2404	44.5636	51.3612	41.1145	51.912	18.1922	17.8933	20.085	30.385	25.0364	16.0407	14.9201	12.7109	12.046	20.8768	20.2696	27.2798	9.68946	11.1231	7.24208	11.2181	9.51736	7.65553	13.2474	13.118	18.8169	21.3272	21.5173	15.8821	28.9714	38.7666	15.2217	22.06	13.3115	16.6485	-0.051282	0.945573	0.0474796	0.905627	-0.174633	0.619081	-0.0758715	0.937024	0.358548	0.357275	-0.485602	0.519633	0.244613	0.595247	-0.992315	0.0651742	0.460353	0.316106	1.02013	0.0461127	0.633764	0.353922	0.84967	NA
AAC977_08680		protein_coding	BCCT family transporter	56.4605	71.3082	71.9498	57.0778	59.0398	72.9001	93.3797	78.2581	70.559	90.778	70.6096	69.8127	43.6614	54.7324	61.0275	47.8794	77.0351	53.4689	29.2434	32.1511	41.3007	76.0995	75.1407	71.0411	33.9131	22.2462	25.7496	41.3667	32.782	34.9967	44.1578	39.3539	56.4508	60.9349	104.717	54.2637	89.5479	116.3	53.276	46.6654	27.4551	30.6683	0.283221	0.488968	-0.078118	0.830205	0.281672	0.33831	-0.0796672	0.917385	0.107951	0.729078	-0.697596	0.0617365	0.469926	0.100716	-1.01939	0.00281691	0.621108	0.0353367	0.999395	0.00244362	0.340284	0.489006	-0.0686037	0.900823
AAC977_08685		protein_coding	electron transfer flavoprotein subunit beta	52.8178	57.7686	41.8812	47.0052	25.3028	32.2673	65.1088	40.9923	44.5636	74.0557	42.0083	63.5475	75.6798	73.6782	67.5937	30.385	44.2952	40.1017	39.3891	30.6557	34.4173	78.1198	83.9446	103.436	31.4907	27.5429	22.5309	20.3328	26.4371	22.9666	22.9621	17.9509	19.8073	27.4207	32.9931	22.4996	63.2103	69.7799	53.276	24.6054	9.15168	19.2772	-0.0182078	0.982953	-0.543157	0.17673	0.765179	0.0402701	0.24023	0.778416	-0.954138	0.000174038	-1.03596	0.000163676	0.288137	0.277201	-1.42036	1.67356e-07	-0.237718	0.43977	0.25621	0.590746	-0.194936	0.785045	-0.387905	NA
AAC977_08690		protein_coding	electron transfer flavoprotein subunit alpha/FixB family protein	32.7835	29.787	23.6253	30.2176	24.0979	23.9017	23.9874	28.881	34.3511	39.4167	34.8579	31.3262	18.9199	44.2069	41.3287	13.8114	5.77763	29.4079	17.9041	9.7201	6.88345	51.8554	41.3581	57.4012	4.84473	8.47474	8.85143	11.9192	15.8623	15.3111	22.0789	26.2359	38.6242	57.8881	53.0759	33.0876	60.5765	54.2733	41.8597	22.06	9.98366	21.9059	0.00514452	0.995445	-0.144802	0.757875	0.420789	0.275661	0.270842	0.720225	-1.04894	0.0248652	-1.49545	0.0086822	0.522951	0.310962	-2.18197	0.000105927	0.593919	0.194163	1.7532	2.13457e-05	1.02087	0.0520292	0.338848	NA
AAC977_08695		protein_coding	(Fe-S)-binding protein	24.5876	14.4422	19.3298	30.2176	25.3028	20.3164	18.8473	25.1544	25.067	25.0834	25.0262	16.1106	56.7598	69.4681	84.5887	26.702	30.814	34.7548	18.5009	11.2155	15.4878	86.5379	82.1019	75.0194	10.9006	15.3605	17.7029	21.0339	27.4946	36.0903	19.4295	44.8772	33.6724	62.4583	86.0691	42.3521	100.083	85.2866	125.579	14.4238	27.4551	36.802	0.239667	0.772651	0.381737	0.430432	-0.209475	0.679583	-0.067405	0.963615	-1.22551	9.89236e-06	-2.22598	3.59406e-13	0.195766	0.543546	-2.24025	2.20398e-13	0.574232	0.0338382	1.18736	0.00380397	0.238391	0.738786	-0.0901817	0.893116
AAC977_08700	dgcA	protein_coding	dimethylglycine demethylation protein DgcA	36.4261	37.9107	24.6992	33.5752	24.0979	33.4623	39.4079	24.2227	41.7783	48.9723	22.3448	37.5915	61.126	94.7292	110.467	21.1774	21.1846	37.4282	21.4849	17.1971	17.2086	103.374	105.647	118.781	42.3914	19.0682	21.7262	25.2407	13.7473	19.6856	27.3779	30.3784	25.7495	47.2245	58.8139	44.9991	113.252	155.066	91.3303	12.7269	22.4632	13.1436	0.0839634	0.935088	-0.12593	0.817945	0.236959	0.62987	0.0270648	0.98487	-1.74646	2.77587e-07	-2.23605	4.06222e-10	0.290634	0.483421	-1.75369	1.18767e-06	0.376638	0.261606	1.33494	0.000251172	0.486671	0.353863	-0.304518	NA
AAC977_08705		protein_coding	DUF5943 domain-containing protein	7.28522	9.92898	5.36939	4.47669	8.43425	4.78033	11.137	7.45315	9.28408	4.77779	3.57517	7.16028	34.9291	48.4171	69.1387	3.68303	5.77763	6.68361	5.96804	6.7293	6.88345	66.3345	66.951	70.4728	13.323	11.6528	7.24208	2.80452	3.17245	0	5.29894	2.76167	7.92291	9.14023	11.4759	7.94103	23.7039	15.5066	19.0272	3.39384	1.66394	3.50495	0.293452	NA	-0.373535	NA	-0.175756	NA	-0.842743	NA	-3.3296	8.36833e-11	-3.00887	9.25892e-12	0.391507	0.307277	-2.28464	1.31464e-08	-1.33259	0.0046851	2.18989	0.0180064	1.31838	NA	0.449978	NA
AAC977_08710		protein_coding	dipeptidase	8.19587	0.902635	5.36939	7.8342	0	2.39017	7.71025	5.58986	7.42726	3.58334	3.57517	2.6851	100.421	131.568	162.225	0.920758	7.70351	9.35705	27.453	17.9448	34.4173	145.464	127.35	186.98	24.2236	18.0088	17.7029	7.01131	7.40239	9.84282	7.94841	4.83293	6.93255	24.374	11.4759	15.8821	52.6752	31.0133	34.2489	4.2423	4.15986	4.38119	0.526563	NA	-0.467385	NA	-0.0895645	NA	-1.08351	NA	-4.65234	1.3565e-20	-2.36284	4.67155e-13	0.210804	0.613236	-2.75357	5.99646e-16	-1.6605	1.01539e-05	1.10152	0.0686029	-0.302601	NA	-0.909216	NA
AAC977_08715		protein_coding	GlxA family transcriptional regulator	65.567	55.9634	47.2506	54.8394	78.3181	62.1443	86.5261	38.1974	61.2749	64.5001	56.3089	59.0723	502.106	515.748	648.9	291.88	292.733	225.906	313.919	356.653	290.826	454.24	543.388	510.928	399.69	362.825	318.651	684.304	689.48	655.094	635.873	572.357	442.693	272.684	308.414	262.054	123.787	54.2733	91.3303	525.197	447.601	548.525	0.140561	0.847752	0.204739	0.625281	-0.120059	0.78325	-0.0558812	0.963573	-1.0446	3.83928e-09	-0.791733	8.82995e-05	-0.147253	0.567487	-0.630942	0.0043003	-2.50395	2.91856e-26	-1.26753	1.27833e-15	-0.296047	0.152053	-0.415866	0.0299427
AAC977_08720		protein_coding	L-serine ammonia-lyase	57.3711	68.6003	76.2453	78.342	61.4496	64.5345	77.9592	67.0783	55.7045	74.0557	50.9462	66.2326	232.133	236.823	212.824	262.416	286.956	278.038	208.881	206.365	156.599	232.002	214.366	236.425	167.143	239.411	193.122	166.168	162.853	177.171	235.803	232.671	255.514	319.908	384.442	266.024	107.984	77.5332	79.914	217.206	239.608	190.144	-0.00387324	0.995445	0.0214756	0.957668	-0.10752	0.761671	-0.0821713	0.923618	0.279737	0.116715	-0.2267	0.515787	0.00438967	0.988824	-0.164549	0.643793	-1.29692	2.79866e-08	0.938392	4.44866e-08	0.515856	0.0156157	0.355655	0.111214
AAC977_08725	purU	protein_coding	formyltetrahydrofolate deformylase	40.9794	44.2291	30.0686	35.8135	46.9908	53.7788	32.5544	35.4025	35.2795	52.5557	49.1586	52.807	30.563	49.4697	54.075	33.1473	42.3693	29.4079	16.7105	22.431	25.813	55.8961	54.4616	69.3361	27.8572	24.8945	23.3356	21.0339	28.5521	28.4348	19.4295	27.6167	48.5278	31.9908	34.4276	31.7641	50.0415	46.5199	68.4977	27.9992	29.951	21.0297	-0.170115	0.788738	0.231072	0.528778	0.18049	0.613119	0.581678	0.180257	-0.39297	0.223222	-1.11815	0.00287495	0.398472	0.225456	-0.842411	0.0305764	0.306842	0.382145	0.346705	0.429031	0.293316	0.625843	0.0345581	NA
AAC977_08730	soxG	protein_coding	sarcosine oxidase subunit gamma family protein	53.7285	43.3265	53.6939	58.1969	49.4006	52.5837	63.3954	64.2834	43.6352	76.4446	60.7779	60.8624	41.4783	42.1019	42.4875	39.5926	57.7763	50.7954	26.2594	22.431	13.7669	53.2023	46.4767	55.6962	24.2236	20.6572	14.4842	23.1373	21.1497	37.184	22.9621	26.2359	38.6242	7.61686	43.0345	41.0286	23.7039	46.5199	15.2217	18.6661	18.3034	32.4208	0.189243	0.734997	0.0921589	0.812016	0.295239	0.34441	0.198155	0.758399	0.196405	0.521041	-0.920104	0.012317	0.290898	0.370814	-1.10795	0.00207952	-0.754739	0.070981	0.190324	0.733318	0.110358	0.904911	-0.224853	NA
AAC977_08735		protein_coding	sarcosine oxidase subunit alpha	79.2268	81.2371	66.5804	86.1762	61.4496	58.5591	91.6663	93.1644	64.9885	81.2224	74.1848	52.807	122.98	148.409	178.834	35.9096	21.1846	37.4282	51.3251	41.1235	44.7424	167.688	161.133	194.368	35.1243	36.0176	49.8899	65.2052	63.4491	47.0268	71.5357	75.2556	86.1617	132.533	185.048	137.644	226.504	302.38	262.575	45.8169	59.9019	76.2327	0.135762	0.821388	-0.13896	0.710485	0.00241427	0.996356	-0.272308	0.655032	-2.20976	4.5942e-18	-1.71326	4.33865e-13	0.203419	0.478185	-1.90228	2.63056e-15	0.772105	0.000437007	1.36426	2.06517e-08	0.394788	0.255589	0.0397487	0.927339
AAC977_08740		protein_coding	sarcosine oxidase subunit delta	6.37457	9.92898	6.44327	6.71503	6.02447	11.9508	5.14017	9.31644	7.42726	4.77779	7.15034	9.84538	22.5584	36.8391	16.6087	0	11.5553	2.67344	3.58082	2.2431	10.3252	17.8463	16.9937	24.4381	7.26709	5.82638	4.02338	2.80452	0	0	0	2.76167	1.98073	1.52337	4.30345	6.61752	21.0701	23.26	11.4163	0	1.66394	0	-0.0711909	NA	0.107124	NA	-0.149247	NA	0.0290676	NA	-2.73977	7.08529e-05	-2.46011	0.000455376	-0.33517	0.640776	-2.14055	0.00223807	-0.445092	0.483709	1.96741	0.233057	0.59124	NA	-0.925318	NA
AAC977_08745		protein_coding	sarcosine oxidase subunit beta family protein	26.4089	22.5659	25.7731	30.2176	14.4587	17.9263	24.8441	22.3594	23.2102	31.0556	16.9821	35.8014	37.1122	37.8917	50.5987	7.36606	7.70351	10.6938	16.7105	6.7293	12.046	55.8961	50.162	64.2212	8.47827	9.00441	12.0701	4.90792	8.45988	20.7793	7.06526	15.1892	12.8747	35.0376	27.2552	23.8231	76.3791	46.5199	64.6923	16.9692	12.4796	11.3911	-0.0836322	0.939011	-0.245815	0.652125	0.405851	0.405329	0.243668	0.826685	-2.32055	3.92057e-08	-1.81937	2.14131e-06	0.404363	0.243753	-2.10796	8.53528e-08	0.631216	0.0596591	1.38808	0.00878764	0.110637	0.919688	0.316692	NA
AAC977_08750	glyA	protein_coding	serine hydroxymethyltransferase	20.0344	18.9553	15.0343	21.2643	13.2538	13.1459	23.9874	10.2481	17.6397	19.1111	19.6634	17.9007	39.2953	46.312	66.0487	6.44531	7.70351	8.02033	13.7265	5.9816	12.046	74.0791	89.8822	107.982	19.3789	11.1231	12.0701	9.1147	15.8623	7.65553	11.481	11.0467	16.8362	19.8038	35.8621	31.7641	71.1116	116.3	57.0815	7.63615	9.15168	12.2673	-0.0573473	0.95851	-0.180828	NA	0.24198	0.678498	0.1185	0.937415	-2.82139	1.28251e-09	-2.28809	3.0853e-08	0.815961	0.0180817	-1.9196	2.39754e-06	0.575876	0.106544	1.44129	0.0029203	0.269296	0.757736	-0.155483	NA
AAC977_08755	asnS	protein_coding	asparagine--tRNA ligase	4671.65	5135.99	3674.81	5263.47	6064.23	5992.15	4595.31	4661.01	4863	5529.09	5456.6	4772.32	353.657	330.5	395.52	421.707	392.879	479.883	386.132	357.401	306.314	373.089	390.65	381.349	341.553	328.396	321.065	625.409	664.101	643.064	586.416	559.239	524.893	211.749	228.083	228.966	268.644	155.066	213.104	584.59	625.642	619.5	0.0663213	0.854502	0.361043	0.0293054	-0.136404	0.469896	0.158318	0.653455	0.258355	0.0886117	-0.0337864	0.939674	0.0787104	0.727073	-0.131789	0.66664	-0.685365	9.29009e-05	-1.52878	1.27218e-33	-0.208603	0.18558	-0.0779704	0.666292
AAC977_08760		protein_coding	amino acid aminotransferase	1701.1	1751.11	1935.13	1789.56	1991.69	1927.67	2280.52	1699.32	2410.15	2273.03	1786.69	1798.12	234.316	261.032	286.984	273.465	256.142	274.028	237.528	272.163	201.341	391.609	397.611	395.557	262.826	171.084	197.145	468.355	485.386	439.646	334.716	345.209	287.206	287.917	278.29	217.055	208.067	147.313	194.077	366.535	331.125	387.297	0.24652	0.372366	0.083773	0.72954	0.0365115	0.892956	-0.126236	0.785635	0.0380031	0.864354	-0.128125	0.794755	0.595239	0.00153735	-0.330952	0.245353	-0.463538	0.0269985	-0.834417	5.18314e-08	-0.524554	0.0034342	-0.361646	0.0508878
AAC977_08765		protein_coding	VOC family protein	851.46	1069.62	1616.19	994.944	1049.46	1135.33	1255.06	1084.43	1022.18	1101.28	945.633	971.113	322.367	307.344	276.555	454.854	516.135	518.648	312.128	339.456	375.148	308.102	305.477	386.464	324.597	300.323	255.887	204.029	149.105	129.05	110.395	178.818	97.0557	117.3	153.49	101.91	242.306	139.56	239.742	130.663	132.283	102.52	-0.0724718	0.905117	-0.152941	0.613969	-0.0756946	0.814375	-0.156164	0.804208	0.717055	8.48141e-06	0.175086	0.638758	0.141052	0.548829	-0.0408438	0.929931	-0.464291	0.0174914	-0.380214	0.185746	-0.31853	0.400949	-0.406709	0.241297
AAC977_08770		protein_coding	EAL domain-containing protein	687.543	712.179	765.675	620.021	641.003	548.543	694.779	663.33	669.382	627.085	657.831	665.011	529.031	449.437	406.721	457.617	383.249	390.323	393.294	285.622	314.918	328.305	307.729	342.702	329.441	478.823	381.416	317.612	385.982	346.686	357.679	356.256	419.914	421.974	383.007	371.905	371.36	279.12	357.71	405.564	463.408	436.366	-0.0938076	0.681807	-0.257908	0.0421934	0.108656	0.4491	-0.0554447	0.885378	-0.163757	0.428766	-0.472303	0.0695103	-0.500779	0.0172875	-0.210641	0.565546	-0.426426	0.0342395	0.166662	0.303064	0.111701	0.628077	0.317292	0.0778963
AAC977_08775	codA	protein_coding	cytosine deaminase	448.952	440.486	438.142	416.332	379.541	356.135	593.689	492.84	440.065	389.39	461.197	411.716	159.364	171.565	164.542	91.155	92.4421	66.8361	176.057	125.614	203.062	120.21	130.012	136.399	191.367	193.33	160.935	150.743	118.438	122.488	109.511	107.015	102.008	95.9724	93.2415	95.2923	76.3791	100.793	91.3303	144.238	118.14	120.045	0.202252	0.436362	-0.20421	0.28393	0.133157	0.504568	-0.273305	0.304667	-0.983925	2.07115e-06	0.00712336	0.992121	-0.358267	0.117957	0.140758	0.750619	-0.931015	0.000254755	-0.47088	0.0261369	-0.306748	0.244485	-0.0440265	0.886023
AAC977_08780		protein_coding	methyl-accepting chemotaxis protein	1174.74	1110.24	1086.76	1005.02	916.924	767.244	1330.45	1287.53	1015.68	948.391	1054.68	1037.35	372.577	372.601	408.652	188.755	161.774	173.774	390.907	359.644	376.869	364.671	421.975	391.01	408.168	396.194	396.705	754.417	752.929	758.991	609.378	618.615	651.66	357.992	342.842	366.611	134.322	93.0399	140.801	683.86	609.835	723.772	0.107961	0.753206	-0.326153	0.0643071	0.177412	0.348698	-0.256702	0.354746	-1.12845	4.69776e-18	-0.0374606	0.915825	0.0265882	0.901657	0.0517653	0.871702	-1.58306	5.01926e-18	-1.08581	2.83661e-19	-0.270435	0.0703485	-0.168072	0.290816
AAC977_08785		protein_coding	methyl-accepting chemotaxis protein	3336.63	2751.23	2360.38	923.317	1261.52	1110.23	2878.49	3389.32	2580.04	2114.17	2325.65	2359.31	443.163	451.542	564.697	537.723	471.84	422.404	487.589	488.996	378.59	368.039	439.378	358.616	599.535	450.75	483.61	1279.56	1277.44	1346.28	1077.45	972.8	985.412	811.957	866.428	881.454	395.064	426.433	506.122	1121.67	896.865	1221.48	0.0664296	0.886522	-1.35886	4.78036e-14	1.04555	2.19029e-08	-0.379743	0.201957	-0.0284016	0.900741	-0.102441	0.842673	-0.325466	0.14286	0.0630342	0.902105	-0.14184	0.481282	-0.608019	5.10104e-06	-0.362639	0.0282073	-0.26871	0.113611
AAC977_08790		protein_coding	PqiC family protein	346.959	370.983	331.828	292.104	374.722	310.722	352.101	358.683	361.151	378.64	352.154	359.804	146.266	151.567	172.267	135.351	179.107	105.601	134.281	148.792	139.39	142.771	161.337	162.542	141.708	112.29	138.404	228.569	190.347	213.261	178.398	167.772	214.909	167.571	169.269	100.586	73.7453	85.2866	41.8597	195.146	143.931	195.401	0.0288941	0.942585	-0.105134	0.570128	0.157576	0.352521	0.023548	0.966149	-0.189523	0.38791	-0.160655	0.746292	-0.0179024	0.964536	-0.278782	0.419739	-1.27918	2.92755e-06	-0.53865	0.0165565	-0.177986	0.596225	-0.245283	0.412326
AAC977_08795	pqiB	protein_coding	intermembrane transport protein PqiB	221.289	201.288	167.525	212.643	203.627	215.115	322.117	216.141	210.749	225.75	221.661	249.715	367.483	437.859	356.122	196.121	236.883	215.212	404.633	354.41	462.912	325.275	355.229	404.082	443.293	350.642	341.182	250.304	310.901	285.442	233.153	200.912	224.813	188.898	170.704	145.585	200.166	201.586	156.023	283.386	216.313	247.975	0.343387	0.271679	0.0952784	0.746397	0.143514	0.593581	-0.104595	0.87648	-0.846062	1.1166e-06	0.0698448	0.89952	-0.0961451	0.719944	-0.0344622	0.943296	-1.06082	1.40822e-07	-0.744168	3.03246e-05	-0.360059	0.100986	-0.175566	0.474345
AAC977_08800		protein_coding	PqiA/YebS family transporter subunit	764.948	617.402	751.715	686.052	684.379	677.612	635.667	659.604	636.888	690.39	712.353	767.94	447.529	448.385	523.369	782.644	837.756	1026.6	472.072	457.593	373.427	549.869	589.66	569.466	456.616	395.664	417.626	362.485	353.2	376.214	313.521	321.735	292.157	201.085	301.242	226.319	716.383	651.279	738.253	369.929	335.284	345.238	-0.142684	0.519632	-0.0585375	0.74065	0.0848961	0.600049	0.169043	0.511463	0.893915	8.80718e-11	-0.115997	0.76138	0.263952	0.130583	-0.169144	0.551316	0.575283	0.000114455	-0.582524	0.000303798	-0.233888	0.272153	-0.0556235	0.826963
AAC977_08805		protein_coding	hypothetical protein	425.275	413.407	449.955	386.114	422.918	388.402	378.659	403.402	561.687	401.334	351.261	411.716	21.8307	22.1035	26.265	87.472	59.7022	84.2135	29.2434	23.9264	32.6964	31.3153	25.3881	29.5531	10.9006	24.3649	21.7262	99.5606	99.4036	90.7727	131.59	149.13	146.574	446.348	400.221	412.933	302.883	418.679	315.851	122.178	188.026	130.559	0.0602598	0.893057	-0.105596	0.663892	-0.0409671	0.882409	-0.206822	0.603629	1.72231	3.25638e-11	0.234457	0.75886	0.259752	0.489612	-0.241552	0.729487	3.82433	1.22232e-54	2.11704	4.15885e-31	0.55889	0.0216602	0.603821	0.00978361
AAC977_08810	glk	protein_coding	glucokinase	731.254	679.684	565.934	440.954	548.226	440.986	710.2	666.125	570.042	493.307	611.354	501.219	128.073	116.833	139.436	155.608	130.96	156.396	233.947	151.035	211.666	147.822	150.896	171.067	85.9939	159.961	160.935	239.787	219.957	207.793	217.257	304.475	358.512	329.048	258.207	240.878	123.787	217.093	133.19	276.598	367.731	305.807	-0.0231266	0.959974	-0.468416	0.0137241	0.168772	0.443848	-0.276517	0.392368	0.20567	0.468879	0.626805	0.0710246	0.281578	0.402064	0.0938127	0.894478	0.218399	0.450702	0.306539	0.166632	0.395527	0.137617	0.507016	0.0432687
AAC977_08815		protein_coding	VOC family protein	169.381	208.509	249.14	143.254	161.456	145.8	234.734	166.764	151.33	161.25	165.352	156.631	1491.04	1520.93	1490.92	4049.49	4190.71	4127.8	1663.29	1421.38	1498.87	1661.73	1631.6	1850.48	1400.13	1260.62	1324.5	1011.03	877.712	913.195	923.782	918.257	912.125	1293.34	1232.22	1286.45	173.828	108.547	148.412	981.669	851.107	882.371	-0.177063	0.690752	-0.474738	0.0562664	0.101588	0.746424	-0.196087	0.711634	1.4577	1.2323e-52	0.0274731	0.929918	0.191184	0.126696	-0.177843	0.295839	-3.29733	7.90859e-89	0.442164	9.07304e-05	-0.0267187	0.907631	-0.0473695	0.796837
AAC977_08820		protein_coding	UTRA domain-containing protein	173.024	159.766	149.269	100.725	127.719	120.703	130.218	187.26	202.393	157.667	151.051	170.057	26.1968	23.156	29.355	56.1662	51.9987	53.4689	39.3891	31.4034	32.6964	36.3661	29.8925	35.8047	32.7019	34.4286	31.3823	56.0905	57.1042	45.9332	54.7557	52.4718	62.3929	27.4207	55.9449	41.0286	155.392	131.806	144.606	49.2107	46.5904	56.9554	0.105371	0.825075	-0.46843	0.0502378	0.457584	0.0527379	-0.116217	0.859104	1.01189	4.45077e-05	0.382403	0.424798	0.323383	0.281592	0.295774	0.550207	2.4477	5.49342e-24	-0.355235	0.272018	0.082241	0.879219	-0.0649505	0.884725
AAC977_08825		protein_coding	extracellular solute-binding protein	192.148	185.04	206.185	156.684	184.349	149.385	254.438	258.065	237.672	209.028	172.502	195.118	32.746	16.8407	22.7887	53.404	44.2952	69.5095	32.2274	32.8988	18.9295	22.8972	21.7028	21.0282	16.9565	20.6572	25.7496	56.0905	38.0695	61.2442	58.2884	53.1622	54.47	56.3648	87.5035	66.1752	197.532	108.547	114.163	49.2107	66.5577	49.9455	0.364731	0.082172	-0.249449	0.198044	0.230058	0.230522	-0.384121	0.0872363	1.20337	0.000119039	0.264848	0.756772	-0.15506	0.76099	-0.191341	0.823849	2.58508	2.3275e-17	0.431228	0.146654	0.0883502	0.868342	0.0889532	0.845085
AAC977_08830		protein_coding	alkaline phosphatase family protein	286.856	215.73	251.287	166.757	213.266	185.238	235.591	244.091	249.742	262.778	233.28	260.455	69.1305	68.4155	83.43	293.722	290.807	319.477	76.3909	88.2286	61.9511	75.426	83.5351	81.271	77.5156	52.4374	52.3039	196.317	143.818	178.264	145.721	125.656	75.2677	97.4958	110.455	96.6158	89.5479	85.2866	57.0815	134.905	126.46	151.589	-0.0477097	0.911769	-0.416693	0.026346	0.420376	0.0238934	0.051393	0.93093	2.01441	6.26546e-29	0.04911	0.937604	0.1029	0.741127	-0.335026	0.351804	0.0525518	0.856526	-0.771735	0.00142104	-0.578327	0.0447474	-0.332715	0.279929
AAC977_08835		pseudogene	ABC transporter permease subunit	48.2646	45.1317	46.1768	50.3627	38.5566	35.8525	57.3985	46.5822	59.4181	60.9168	45.5834	68.9177	21.103	18.9458	18.1537	52.4832	32.7399	36.0915	10.7425	14.954	15.4878	21.5503	19.8601	12.5032	23.0125	18.0088	19.3122	36.4588	21.1497	43.7459	26.4947	19.3317	17.8266	31.9908	54.5104	41.0286	79.0129	46.5199	76.1086	15.2723	17.4714	17.5248	0.22816	0.66942	-0.158019	0.684507	0.484937	0.121644	0.0987576	0.908762	1.11078	0.000520398	-0.540524	0.432372	-0.0640081	0.911828	0.0322909	0.970627	1.88196	2.22395e-08	0.330172	0.416216	-0.675304	0.173677	-1.01539	NA
AAC977_08840		protein_coding	ABC transporter permease	14.5704	15.3448	19.3298	6.71503	8.43425	10.7558	13.7071	16.7696	16.7113	26.2778	13.4069	11.6354	5.82152	9.47292	10.0425	14.7321	0	0	8.35525	4.4862	8.60432	5.38757	7.37075	6.25162	4.84473	8.47474	12.0701	7.01131	8.45988	4.37459	11.481	13.118	16.8362	21.3272	27.2552	29.1171	57.9428	93.0399	22.8326	5.93923	7.48774	16.6485	-0.0566131	0.961175	-0.924179	NA	0.951316	0.097021	0.0837503	0.959994	-0.510264	0.523932	-0.279561	0.896606	-0.414687	0.661556	0.0254772	0.988961	2.69337	5.96159e-06	1.96234	0.00028828	1.044	0.149654	0.582975	NA
AAC977_08845		protein_coding	ABC transporter ATP-binding protein	22.7663	16.2474	16.1082	19.0259	12.0489	20.3164	24.8441	28.881	18.5682	28.6667	25.92	22.3759	5.82152	10.5255	13.5187	4.60379	3.85175	4.01017	7.16165	2.2431	5.16259	5.7243	4.91383	5.68329	8.47827	9.00441	4.82805	4.20679	12.6898	9.84282	24.7284	14.4988	31.6917	33.5142	38.7311	22.4996	84.2804	108.547	64.6923	13.5754	18.3034	9.63861	0.386139	0.576051	-0.103545	NA	0.5709	0.208692	0.0812163	0.954601	-1.2882	0.0427419	-1.06247	0.204177	-0.946174	0.0668463	-0.462749	0.641007	3.00576	2.29355e-14	1.8812	0.000216988	1.44877	0.0198815	0.698477	NA
AAC977_08850		pseudogene	HAD family hydrolase	67.3883	62.2818	54.7678	49.2436	59.0398	43.023	56.5418	63.3518	57.5613	76.4446	53.6276	44.7517	14.5538	19.9984	21.63	24.8605	11.5553	20.0508	26.8562	23.1787	36.1381	23.9074	21.9075	24.4381	18.1677	20.6572	26.5543	45.5735	47.5868	55.776	37.9757	46.9485	27.7302	41.131	47.338	55.5872	97.4492	131.806	95.1358	36.4838	18.3034	40.3069	-0.0600197	0.935088	-0.289981	0.387754	0.190112	0.588661	-0.0398499	0.969283	0.0725982	0.865821	0.534273	0.315015	0.291199	0.468086	0.209219	0.78148	2.45295	1.88167e-16	-0.0386338	0.923531	-0.382885	0.416643	-0.645041	0.124982
AAC977_08855	cobD	protein_coding	threonine-phosphate decarboxylase CobD	452.594	489.228	549.826	492.436	531.358	458.912	378.659	422.966	431.71	450.306	435.277	482.424	61.126	61.0477	62.1862	73.6606	69.3316	85.5502	56.0996	64.3022	46.4633	67.0079	62.8561	60.2429	59.3479	52.4374	53.9132	103.066	101.519	110.458	53.8726	100.111	89.1328	83.7855	121.931	58.2342	215.969	248.106	148.412	71.2707	69.0536	77.9851	-0.273381	0.162475	-0.00717156	0.972661	-0.115711	0.50503	0.150498	0.634368	0.31304	0.158268	-0.111173	0.855618	0.0456533	0.895431	-0.169171	0.717323	1.69436	8.57094e-17	-0.257986	0.407745	-0.36838	0.339025	-0.528694	0.132359
AAC977_08860	cobU	protein_coding	bifunctional adenosylcobinamide kinase/adenosylcobinamide-phosphate guanylyltransferase	76.4948	99.2898	109.536	77.2229	74.7034	80.0706	118.224	94.096	77.0578	83.6113	82.2289	93.9786	7.2769	7.36782	8.88375	1.84152	1.92588	8.02033	12.5329	2.9908	15.4878	8.08136	11.6703	6.25162	7.26709	7.41539	16.8982	18.9305	24.3222	13.1238	16.78	24.8551	25.7495	42.6544	34.4276	25.1466	44.774	31.0133	68.4977	22.9084	21.6313	21.9059	0.0271829	0.96362	-0.294409	0.31207	0.165112	0.596622	-0.15648	0.810043	-1.03671	0.173921	0.291657	0.863481	0.162198	0.858063	0.405085	0.755352	2.64327	6.44514e-07	0.84756	0.0362095	0.256029	0.695889	0.233935	NA
AAC977_08865		protein_coding	type II toxin-antitoxin system Phd/YefM family antitoxin	30.0515	26.1764	30.0686	32.456	30.1223	38.2427	41.1213	35.4025	23.2102	47.7779	27.7076	29.5361	126.618	157.882	101.197	234.793	223.402	243.283	113.393	120.38	130.786	54.2124	56.9185	60.8112	150.187	82.099	83.6862	151.444	77.1964	109.365	81.2504	80.779	90.1231	237.646	249.6	288.524	147.491	147.313	121.774	81.4522	65.7257	95.5099	0.214726	0.772651	0.226042	0.627257	0.0359185	0.948869	0.0472348	0.97088	0.881402	0.000121103	-0.0732693	0.915825	-1.15217	2.42227e-06	-0.300544	0.498137	0.123135	0.660426	1.18474	2.44214e-07	-0.440027	0.176236	-0.494182	0.111349
AAC977_08870		protein_coding	HEPN domain-containing protein	120.206	132.687	158.934	133.181	132.538	131.459	209.89	141.61	133.691	169.611	158.201	178.112	43.6614	61.0477	60.6412	64.4531	73.1833	74.8564	58.4868	59.816	67.1137	56.2328	42.996	51.1496	61.7703	51.9078	51.4992	86.2391	82.4838	68.8997	83.8999	105.634	72.2966	99.0192	121.931	86.0278	171.195	108.547	87.5249	95.0276	76.5414	99.8911	0.242354	0.529881	-0.0488778	0.882461	0.348884	0.164256	0.057653	0.942296	0.349155	0.187276	0.146059	0.828119	-0.148037	0.680457	-0.0185524	0.980395	1.21182	2.50198e-06	0.361114	0.159535	0.143399	0.719326	0.184771	0.600178
AAC977_08875		protein_coding	GNAT family N-acetyltransferase	63.7457	82.1398	81.6147	70.5078	73.4985	89.6313	71.1056	65.2151	87.2703	65.6946	72.3972	89.5035	10.9153	11.578	13.1325	9.20758	28.8882	22.7243	13.1297	11.9632	5.16259	11.1119	14.9462	9.09326	18.1677	18.5385	14.4842	18.2294	15.8623	16.4047	26.4947	27.6167	29.7109	56.3648	54.5104	31.7641	139.589	186.08	148.412	18.6661	21.6313	10.5149	-0.0233183	0.969467	0.0394784	0.914845	-0.0290149	0.942039	0.0337818	0.970808	0.636429	0.139431	-0.122212	0.923116	0.00834082	0.990339	0.504503	0.481999	3.67909	3.57547e-27	1.48247	9.9638e-05	0.720506	0.157866	0.0044614	NA
AAC977_08880		protein_coding	hypothetical protein	40.9794	41.5212	25.7731	49.2436	32.5321	26.2918	32.5544	32.6075	36.2079	33.4445	36.6455	25.956	10.1877	5.26273	4.635	1.84152	15.407	9.35705	4.77443	2.9908	10.3252	4.04068	2.8664	2.84164	6.05591	8.47474	8.04675	0	4.22994	2.18729	2.64947	8.28502	4.95182	7.61686	27.2552	17.2056	105.35	124.053	114.163	3.39384	4.99183	4.38119	-0.105927	0.902115	-0.00714511	0.988335	-0.178938	0.694165	-0.0801565	0.953087	0.230643	0.729078	-0.328864	0.833997	-1.00336	0.111105	0.247511	0.860186	4.11965	8.82641e-22	3.17377	0.000317458	1.48579	NA	1.14156	NA
AAC977_08885		protein_coding	MAE_28990/MAE_18760 family HEPN-like nuclease	27.3196	35.2028	38.6596	48.1244	39.7615	15.5361	13.7071	30.7442	18.5682	21.5	38.4331	29.5361	5.82152	9.47292	4.24875	2.76227	1.92588	10.6938	5.37123	7.477	10.3252	2.02034	3.07114	2.84164	6.05591	2.11868	5.63273	4.20679	2.11497	1.09365	7.94841	4.14251	4.95182	28.9441	28.6897	22.4996	158.026	162.82	148.412	4.2423	2.49591	6.13366	-0.685076	0.318984	0.0384476	0.955808	-0.200769	0.739901	0.522754	0.602345	-0.206393	0.775463	0.264282	0.862682	-1.14385	0.0601423	-0.511916	0.666216	4.71817	2.147e-32	3.3211	1.71572e-06	1.07605	NA	0.678871	NA
AAC977_08890		protein_coding	DUF262 domain-containing protein	76.4948	71.3082	70.8759	90.6529	71.0887	59.7542	65.9655	90.3694	78.9146	59.7223	75.9724	59.0723	8.00459	15.7882	8.4975	14.7321	13.4811	6.68361	14.3233	7.477	27.5338	4.3774	4.50435	5.11496	15.7454	16.4198	16.0935	2.10339	1.05748	3.28094	6.1821	4.83293	19.8073	22.8506	38.7311	22.4996	221.236	271.366	129.385	0.848461	2.49591	4.38119	0.102167	0.857616	0.0208851	0.957668	-0.1839	0.562337	-0.265181	0.633702	0.203901	0.726283	0.54144	0.569678	-1.14678	0.0335184	0.65995	0.398725	4.31615	4.59598e-29	3.71453	2.90525e-06	2.22838	0.0297396	0.263516	NA
AAC977_08895		protein_coding	TcdA/TcdB catalytic glycosyltransferase domain-containing protein	204.897	219.34	240.549	284.27	219.291	198.384	167.912	246.886	231.173	212.612	182.334	170.952	22.5584	15.7882	10.815	15.6529	23.1105	24.061	21.4849	11.9632	8.60432	15.4893	12.0798	9.09326	19.3789	23.8352	24.9449	2.80452	8.45988	2.18729	3.53263	4.14251	21.788	769.303	1182.02	558.519	495.147	387.666	357.71	1.69692	1.66394	3.50495	-0.0416783	0.945573	0.081005	0.790968	-0.315804	0.201203	-0.193121	0.707314	0.363771	0.397192	-0.0581926	0.962576	-0.347271	0.486893	0.539451	0.396396	4.71844	1.72202e-53	7.56774	2.9139e-20	1.12778	0.382078	-0.951726	0.526008
AAC977_08900		protein_coding	acyltransferase	102.904	111.927	136.383	107.44	79.523	89.6313	119.081	113.661	132.762	100.334	73.291	95.7687	63.309	54.7324	47.895	54.3247	75.1092	34.7548	54.906	29.908	48.1842	59.2633	45.2482	61.9479	46.0249	54.5561	43.4525	65.2052	46.5293	51.4014	45.041	42.806	63.3833	121.87	103.283	123.086	115.886	131.806	79.914	64.483	74.0455	53.4505	0.0616503	0.911385	-0.337794	0.193715	-0.046978	0.894639	-0.446422	0.194293	-0.0345914	0.928718	-0.31546	0.638758	0.00269327	0.996117	-0.185261	0.792242	0.959591	0.00192381	1.07867	1.68827e-05	-0.137673	0.7633	0.220642	0.560562
AAC977_08905		protein_coding	hypothetical protein	146.615	138.103	151.417	115.275	112.055	133.849	134.501	154.653	152.259	88.3891	126.025	131.57	59.6706	61.0477	51.7575	56.1662	67.4057	45.4485	68.6324	54.5821	70.5554	46.8045	44.2245	57.9696	42.3914	82.6287	48.2805	32.9532	32.782	33.903	37.9757	24.1647	38.6242	31.9908	41.6	25.1466	147.491	93.0399	114.163	28.8477	18.3034	43.8119	0.0174524	0.97145	-0.271368	0.254337	-0.0493343	0.872084	-0.338155	0.315919	-0.0338849	0.92614	0.168105	0.824242	-0.213221	0.584373	0.0570852	0.94061	1.10835	0.000120467	-0.0161394	0.970451	0.00386918	0.995323	-0.134409	0.823701
AAC977_08910		protein_coding	cellulose-binding domain-containing protein	92.8866	86.653	80.5408	80.5804	77.1132	50.1935	91.6663	97.8226	74.2726	86.0002	79.5475	71.6028	101.149	82.0986	69.525	148.242	107.849	135.009	57.89	51.5913	39.5799	66.6712	43.6103	63.0845	41.1802	59.8528	32.9917	34.3554	69.794	51.4014	66.2368	56.6143	81.2099	68.5517	104.717	91.3218	197.532	255.86	144.606	55.15	73.2135	46.4406	0.0186738	0.973289	-0.323037	0.260901	0.182782	0.5514	-0.158929	0.804173	0.648627	0.0215449	-0.721919	0.0752042	-0.54736	0.0986083	-0.883016	0.0181325	1.21082	1.62987e-05	0.788908	0.0105901	0.404688	0.340643	0.190108	0.68845
AAC977_08915		protein_coding	helix-turn-helix domain-containing protein	136.598	125.466	109.536	76.1037	93.9817	62.1443	83.0993	92.2327	78.9146	88.3891	80.4413	102.929	11.643	18.9458	28.1962	33.1473	11.5553	25.3977	15.5169	14.954	18.9295	26.9379	20.0648	23.3015	18.1677	17.4791	19.3122	29.4475	24.3222	16.4047	25.6116	22.7838	14.8555	15.2337	27.2552	9.26453	129.054	124.053	98.9412	10.1815	15.8075	21.9059	-0.550841	0.0505748	-0.681823	0.00346752	0.228752	0.415277	0.0977703	0.898404	0.28422	0.497713	-0.344011	0.709532	0.193976	0.716763	-0.157787	0.871883	2.52416	5.13927e-14	-0.463978	0.385011	-0.158878	0.854352	-0.570792	NA
AAC977_08920		protein_coding	aspartate/glutamate racemase family protein	265	225.659	275.987	237.264	187.963	181.653	343.534	282.288	235.816	252.028	219.873	223.759	36.3845	34.734	44.0325	130.748	121.33	97.5807	43.5667	33.6465	46.4633	41.7537	37.468	35.2364	23.0125	42.9034	33.7964	87.6414	108.921	87.4917	81.2504	100.801	117.853	79.2154	83.2001	75.4398	110.618	116.3	64.6923	78.9069	98.1726	75.3564	0.170876	0.659141	-0.334527	0.148605	0.193151	0.435246	-0.312252	0.375976	1.58205	7.55639e-11	0.0573613	0.947219	-0.0283919	0.956665	-0.176112	0.787147	1.29347	5.75416e-06	-0.252787	0.333048	0.0798091	0.851625	-0.16507	0.628575
AAC977_08925	malG	protein_coding	maltose ABC transporter permease MalG	150.258	141.714	178.264	153.327	145.792	166.117	204.75	166.764	142.046	162.445	133.175	170.057	247.415	250.506	297.026	615.987	462.21	749.901	309.741	176.457	240.921	157.586	173.008	186.412	187.733	284.433	254.277	498.504	477.983	550.104	567.87	557.858	674.438	307.721	302.676	293.818	134.322	139.56	125.579	610.892	648.106	555.535	0.131997	0.763991	-0.0124114	0.968238	-0.000423576	0.998717	-0.144832	0.791961	1.20159	1.80347e-07	-0.129006	0.855618	-0.625266	0.0230703	-0.125454	0.845999	-1.00323	0.000225803	-0.755257	8.30914e-08	0.236724	0.191691	0.250363	0.15212
AAC977_08930	malF	protein_coding	maltose ABC transporter permease MalF	246.787	225.659	207.258	193.617	219.291	160.141	274.142	300.921	246.028	237.695	244.005	217.493	302.719	311.554	328.699	418.024	327.399	433.098	333.613	231.039	294.268	230.319	247.944	267.115	254.348	411.025	346.815	523.044	563.639	614.629	627.925	584.094	694.245	287.917	279.724	263.377	218.602	193.833	163.634	657.557	784.549	675.579	0.270855	0.292805	-0.248061	0.235446	0.28637	0.149163	-0.232546	0.498402	0.326224	0.126981	-0.135752	0.809681	-0.341814	0.174169	0.110023	0.835764	-0.701933	0.00216137	-1.03246	2.86644e-13	0.16466	0.407104	0.318282	0.0599432
AAC977_08935	malE	protein_coding	maltose/maltodextrin ABC transporter substrate-binding protein MalE	121.117	107.414	123.496	135.42	97.5964	119.508	256.152	158.379	138.333	164.834	128.706	142.31	411.873	392.6	446.505	79.1852	80.8868	92.2338	349.727	366.373	328.685	307.092	375.703	351.227	392.423	505.836	347.62	2178.41	2285.22	2175.26	1390.09	1335.27	1532.09	795.2	824.828	831.161	123.787	139.56	140.801	2238.24	2009.21	2233.53	0.654217	0.0584033	0.00428911	0.990538	0.301373	0.344809	-0.348556	0.511521	-2.31483	6.66749e-36	-0.258849	0.401511	-0.277108	0.176646	-0.00313	0.995372	-1.65111	6.8528e-15	-1.43701	2.19298e-42	-0.641737	8.3363e-08	-0.0346446	0.845085
AAC977_08940	malK	protein_coding	maltose/maltodextrin ABC transporter ATP-binding protein MalK	193.058	198.58	137.456	166.757	157.841	151.776	254.438	222.663	217.247	213.806	195.741	182.587	453.351	399.968	439.552	355.413	335.103	398.343	381.358	325.25	285.663	459.627	461.081	508.086	442.081	587.935	373.369	1276.76	1543.93	1324.41	978.538	985.227	1038.89	755.593	890.815	690.869	215.969	186.08	171.244	1609.53	1683.91	1699.9	0.387911	0.12768	-0.155947	0.524982	0.310177	0.147661	-0.233682	0.539532	-0.247416	0.210084	-0.373294	0.200455	0.141542	0.596389	0.121515	0.781303	-1.15778	3.53055e-08	-0.826243	8.79582e-11	-0.464613	0.00245641	0.269467	0.0965022
AAC977_08945	malQ	protein_coding	4-alpha-glucanotransferase	94.7079	59.5739	86.9841	90.6529	83.1376	90.8263	171.339	145.336	108.624	96.7502	83.1227	92.1886	8.73228	19.9984	12.36	20.2567	28.8882	26.7344	20.2913	9.7201	22.3712	15.826	19.8601	16.4815	10.9006	14.3011	22.5309	23.8385	34.897	33.903	30.9105	31.0688	40.6049	108.159	107.586	63.5282	418.768	449.693	319.656	24.6054	21.6313	25.4109	0.822008	0.00667298	0.136176	0.699871	0.0367046	0.925688	-0.649127	0.0511042	0.911834	0.0173828	0.361023	0.6852	0.42398	0.354888	0.301964	0.725095	4.90714	1.05565e-57	1.608	1.17631e-07	0.159579	0.781198	-0.350687	0.470635
AAC977_08950		protein_coding	glycogen/starch/alpha-glucan phosphorylase	61.9244	68.6003	93.4274	134.301	128.924	100.387	171.339	211.483	127.192	119.445	82.2289	117.25	29.8353	45.2595	39.0112	40.5133	21.1846	58.8158	24.469	26.9172	34.4173	40.0701	35.4205	40.3514	46.0249	181.677	45.0618	1173.69	1354.64	1089.27	502.516	539.217	429.818	263.543	394.483	292.494	666.342	666.786	384.348	1167.48	1000.03	1270.54	1.19319	0.000173107	0.705781	0.0187509	-0.193867	0.577688	-0.681272	0.0685515	0.103539	0.862639	-0.429732	0.720192	0.0241848	0.979274	1.28135	0.0413823	3.91346	1.97981e-19	-1.92767	8.64619e-31	-1.29582	3.49925e-13	-0.0734246	0.784475
AAC977_08955	malT	protein_coding	HTH-type transcriptional regulator MalT	1850.45	1584.12	1522.76	730.819	984.398	883.167	1175.38	1562.37	1480.81	1226.7	1316.56	1482.18	1028.95	1046.23	1283.12	1345.23	1118.93	1248.5	953.096	989.208	826.014	987.609	1166.01	1118.47	1270.53	942.814	953.54	2020.66	2064.21	2289	1599.4	1333.2	1477.62	650.48	661.297	664.399	1035.07	1240.53	886.665	1681.65	1307.03	1784.9	-0.233258	0.423819	-0.932561	8.72819e-08	0.632454	0.000621048	-0.0668484	0.908762	0.144956	0.438775	-0.277443	0.358306	-0.0392052	0.900927	-0.0893466	0.844519	-0.10293	0.570526	-1.68897	1.01059e-34	-0.531437	0.0013567	-0.416879	0.0129203
AAC977_08960		protein_coding	carbohydrate porin	55.5498	54.1581	65.5066	255.171	89.1621	96.8018	233.021	210.551	144.832	119.445	78.6538	94.8737	40.7506	58.9426	40.9425	46.9587	48.1469	62.8259	46.5507	23.9264	41.3007	82.4972	77.8023	75.0194	39.969	155.194	47.4758	1835.56	2071.61	1648.13	908.768	936.898	831.906	345.805	347.145	385.14	376.628	705.552	369.127	1577.29	1386.06	1704.28	1.74989	0.000136804	1.33622	0.00106904	-0.59657	0.179012	-1.01024	0.0594295	0.178136	0.736558	-0.325742	0.793172	0.75407	0.162465	0.821415	0.23705	3.36012	1.79701e-16	-2.36435	1.3856e-68	-1.05217	1.49042e-13	-0.251315	0.144127
AAC977_08965		protein_coding	MalM family protein	151.168	146.227	168.599	232.788	175.914	166.117	177.336	182.602	152.259	138.556	146.582	122.62	25.4691	21.0509	32.445	14.7321	42.3693	25.3977	23.8722	31.4034	24.0921	34.6825	39.5154	32.9631	32.7019	22.2462	28.1636	290.969	322.533	286.535	211.958	205.054	185.198	103.589	153.49	74.1162	661.074	643.526	460.457	231.63	271.223	224.317	0.138858	0.737394	0.306982	0.169423	-0.498363	0.0166965	-0.330238	0.322764	-0.0937848	0.822213	-0.0245748	0.983658	0.406177	0.275891	-0.00649648	0.995351	4.43446	3.43744e-64	-1.44587	2.16381e-12	-0.577889	0.0165139	-0.306721	0.235483
AAC977_08970		tRNA		361.529	370.983	370.488	472.291	344.6	418.279	272.429	301.853	333.298	545.862	269.925	224.654	4.36614	4.21019	5.02125	76.4229	98.2197	184.468	3.58082	0.7477	5.16259	7.74463	4.09486	1.13666	1.21118	2.11868	2.41403	23.8385	30.6671	17.4983	19.4295	20.7126	26.7398	42.6544	63.1173	35.7346	358.192	550.486	273.991	15.2723	21.6313	29.7921	-0.281529	0.6254	0.163602	0.689502	-0.252522	0.501693	0.192609	0.826658	4.69418	1.51729e-20	-0.707766	0.676794	-0.0192296	0.986622	-1.203	0.371261	6.39734	5.65738e-38	0.971081	0.0114761	-0.115806	0.880057	-0.114087	NA
AAC977_08975		tRNA		189.416	187.748	269.543	401.783	251.823	310.722	346.104	272.04	234.887	474.195	224.342	241.659	0.72769	1.05255	1.15875	1.84152	38.5175	21.3876	0	0	0	1.68362	0.204743	1.13666	0	1.05934	0	7.01131	5.28742	4.37459	6.1821	1.38084	4.95182	19.8038	10.0414	6.61752	86.9142	100.793	64.6923	4.2423	4.15986	8.76238	0.401513	0.468703	0.578517	0.118703	-0.0411565	0.937009	0.135848	0.904047	4.29385	1.37325e-05	-2.57359	0.377259	-0.127426	0.956879	-1.04075	0.769258	6.37856	1.60813e-11	1.0892	0.156766	-0.487963	NA	0.0114446	NA
AAC977_08980		tRNA		1181.12	1353.05	2127.35	1792.91	1450.69	1368.37	1093.14	1633.17	1613.57	1780.92	1263.82	1199.35	20.3753	24.2086	47.1225	721.874	1386.63	2209.6	16.7105	8.2247	3.44173	63.9774	39.3107	36.3731	15.7454	9.53408	12.0701	63.1018	108.921	51.4014	41.5084	48.3293	50.5086	106.636	160.662	66.1752	23.7039	23.26	57.0815	31.3931	41.5986	35.9257	-0.102836	0.880563	-0.0148698	0.971632	-0.120649	0.750791	-0.0326829	0.977062	5.52828	3.11393e-37	-1.58383	0.0217702	0.580716	0.356631	-1.36041	0.0571173	0.181137	0.754025	0.579446	0.093646	-0.666665	0.129071	-1.03175	0.0114405
AAC977_08985		protein_coding	diguanylate cyclase	2853.07	3218.8	2669.66	2949.02	2630.28	2605.28	1514.64	2301.16	1926.45	2195.39	1924.34	1864.36	312.179	297.871	321.36	566.266	473.766	487.904	334.21	370.859	289.105	501.718	506.329	448.98	348.82	396.724	382.221	246.097	296.096	312.783	276.428	312.069	200.054	114.253	159.228	141.615	323.953	310.133	289.213	264.72	244.6	219.936	-0.606633	0.00514428	-0.0950492	0.693091	-0.452256	0.0166591	0.0593279	0.920341	0.717893	3.50069e-08	0.104414	0.772387	0.644392	1.56881e-06	0.277556	0.170577	-0.0117389	0.947868	-1.03661	3.47623e-07	-0.108077	0.75129	-0.22542	0.414911
AAC977_08990		protein_coding	DUF2726 domain-containing protein	1507.13	1406.31	1330.53	989.348	1214.53	948.896	1030.6	1394.67	1296.99	971.085	1172.66	1169.81	237.227	207.352	211.665	506.417	414.064	335.517	247.674	169.728	196.178	324.601	277.427	335.314	198.634	322.04	293.706	251.005	253.796	254.82	273.779	338.996	368.415	554.507	588.139	573.077	450.373	496.213	430.014	326.657	366.067	318.074	-0.189739	0.529881	-0.429159	0.0195798	0.072877	0.757989	-0.166543	0.675302	0.940061	9.12389e-06	-0.0917377	0.898151	0.512172	0.041178	0.320852	0.405224	1.05936	1.09254e-06	1.1761	1.6732e-16	0.369064	0.0488507	0.412917	0.0224102
AAC977_08995		protein_coding	chemotaxis protein	1773.95	1737.57	1398.19	1351.96	1444.67	1379.13	1841.89	1840	1791.83	1693.73	1625.81	1742.63	857.946	853.615	912.708	575.474	456.433	507.954	772.264	660.219	726.204	1024.99	1078.79	1068.46	840.56	1012.2	942.275	1175.1	1135.74	1031.31	1113.66	1120.55	1198.34	1410.64	1622.4	1372.47	455.641	503.966	388.154	1198.88	1440.97	1234.62	0.156049	0.443696	-0.234559	0.0918552	0.277782	0.0367585	-0.112826	0.695969	-0.760892	9.75724e-10	-0.282869	0.123515	0.272244	0.0617613	0.093058	0.747645	-0.982758	2.90971e-12	0.397443	0.00174631	0.0371516	0.880925	0.212374	0.19821
AAC977_09000		protein_coding	hypothetical protein	93.7972	106.511	126.718	67.1503	78.3181	71.705	77.9592	69.8733	93.7692	78.8335	70.6096	98.4538	4088.16	2886.08	3986.1	4309.15	3820.94	2645.37	4456.93	3313.06	2928.91	8784.1	6365.25	6901.22	2807.52	3822.11	3143.06	2239.41	2458.65	2635.69	2949.74	3030.94	2900.78	7840.8	8365.91	8960.12	71.1116	147.313	68.4977	3566.08	4268.85	3114.15	-0.432957	0.185984	-0.587569	0.021002	0.194555	0.521639	0.0399436	0.965733	-0.0247207	0.937996	-0.0344395	0.968153	1.00818	0.000217177	-0.165409	0.786548	-5.38348	2.15673e-72	1.77954	2.23974e-44	0.276911	0.113879	0.578835	0.000148223
AAC977_09005	metA	protein_coding	homoserine O-succinyltransferase	532.732	407.991	279.208	323.441	503.645	493.569	462.615	446.257	510.624	801.474	777.6	748.249	1076.98	702.048	707.996	1126.09	1043.83	792.676	1234.19	1075.19	1247.63	1130.04	1049.92	1379.33	803.014	1824.19	1487.04	676.591	860.793	685.716	1015.63	1187.52	1270.64	1620.87	1423.01	1422.77	147.491	186.08	156.023	1058.88	1824.51	1019.06	0.216824	0.661874	0.112074	0.747412	0.817903	0.00158541	0.713153	0.0282814	0.252718	0.405023	0.515866	0.254036	0.516714	0.127738	0.728194	0.0549584	-2.36936	5.59173e-16	1.00715	7.11468e-07	0.644536	0.0104318	0.812671	0.000647942
AAC977_09010	pilW	protein_coding	type IV pilus biogenesis/stability protein PilW	46.4433	35.2028	68.7282	14.5492	33.737	21.5115	56.5418	65.2151	47.3488	39.4167	32.1765	37.5915	54.5767	46.312	53.3025	100.363	98.2197	45.4485	54.3092	55.3298	34.4173	72.0588	76.7786	85.2493	55.7144	65.1495	67.5927	63.1018	102.576	88.5854	92.7315	119.442	111.911	220.889	263.945	173.379	60.5765	54.2733	26.638	116.239	157.243	98.1386	0.179124	0.81147	-1.10497	0.00436463	0.648374	0.127065	-0.635722	0.252665	0.654335	0.0238535	-0.0607063	0.947219	0.590605	0.0649643	0.289753	0.614847	-0.124748	0.74621	1.3842	1.15401e-08	0.365505	0.300407	0.562003	0.0737374
AAC977_09015		protein_coding	hypothetical protein	248.608	185.943	239.475	89.5337	116.875	97.9968	139.641	191.919	148.545	155.278	165.352	212.123	60.3983	66.3104	71.4562	91.155	105.923	80.2033	69.2293	79.2562	87.764	114.149	120.594	119.349	118.696	129.24	87.7096	113.583	124.783	73.2743	112.161	117.371	132.709	344.282	403.09	313.671	7.90129	31.0133	38.0543	126.421	134.779	125.302	-0.489541	0.101198	-1.14731	3.7556e-07	0.812612	0.000729557	0.154841	0.797112	0.464057	0.0438916	0.222156	0.658277	0.829607	0.000124026	0.75663	0.0038383	-1.56775	0.00012288	1.75948	4.35957e-20	0.207199	0.506977	0.303392	0.272653
AAC977_09020		protein_coding	LysR family transcriptional regulator	349.691	269.888	288.873	67.1503	156.636	150.581	201.323	299.989	235.816	229.334	216.298	298.942	39.2953	24.2086	37.4662	73.6606	67.4057	86.8869	51.3251	67.293	39.5799	199.677	226.241	190.39	87.2051	67.7979	61.96	157.053	140.645	173.89	137.772	107.705	131.718	105.113	103.283	101.91	44.774	54.2733	41.8597	105.209	91.5168	131.436	-0.302249	0.580807	-1.2818	2.64486e-05	0.995464	0.00181957	0.0159085	0.990295	1.14276	4.95932e-06	0.651334	0.0667385	2.57414	1.262e-31	1.04615	0.000404192	0.398693	0.257321	-0.603791	0.00467102	-0.32693	0.223182	-0.524034	0.0321116
AAC977_09025		protein_coding	MFS transporter	244.055	211.217	270.617	157.803	184.349	376.451	215.887	183.534	283.164	314.139	287.801	331.163	298.353	253.664	189.649	365.541	333.177	375.619	355.098	314.034	216.829	2187.69	2204.67	2291.5	466.305	332.633	357.276	201.926	189.29	244.977	155.436	162.248	153.506	112.73	103.283	121.762	81.6466	38.7666	102.747	114.542	157.243	164.733	-0.0881193	0.912351	-0.0146725	0.975925	0.377612	0.304884	0.451058	0.459732	0.542442	0.018084	0.276637	0.559262	3.17757	3.77774e-53	0.641277	0.0303443	-1.62277	1.13532e-08	-0.909657	4.73406e-06	-0.429515	0.0707284	-0.541336	0.017314
AAC977_09030		protein_coding	DUF1415 domain-containing protein	283.213	369.178	340.419	362.612	392.795	386.012	228.737	266.45	300.804	283.084	284.226	278.356	240.865	225.245	214.369	414.341	502.654	342.201	226.785	243.003	235.758	188.902	197.372	200.62	203.479	206.572	208.411	175.984	153.335	219.823	194.295	198.15	202.034	135.58	123.366	267.348	31.6051	31.0133	26.638	255.387	136.443	208.545	-0.319598	0.168417	0.201271	0.300813	-0.432473	0.0127124	0.0883965	0.865069	0.881404	1.16802e-09	0.0539019	0.911285	-0.211392	0.270191	-0.134124	0.685526	-2.92564	2.908e-18	-0.0559795	0.870861	0.115484	0.824553	0.129501	0.772131
AAC977_09035		protein_coding	VCBS domain-containing protein	12644.4	12297.5	16950.1	12961.1	11087.4	9051.56	16312.3	12104.8	9199.59	9363.27	9908.59	9737.98	191716	208000	238936	754346	563352	915290	257081	235652	198292	142659	170083	184284	159990	163968	185498	367253	361766	418755	323427	323091	426103	343289	281424	360037	21567.9	22236.5	24586.9	372326	323495	381228	-0.155233	0.763991	-0.33978	0.226069	-0.190298	0.521686	-0.374845	0.384543	1.80587	5.0824e-25	0.113717	0.823643	-0.361717	0.11103	-0.326078	0.282323	-3.22312	2.33191e-78	-0.221007	0.167076	-0.0976998	0.700932	-0.0917525	0.698297
AAC977_09040		protein_coding	TolC family outer membrane protein	1504.4	1428.87	890.245	1212.06	1197.66	1230.94	1407.55	1343.43	1253.35	1366.45	1427.39	1548.41	481.731	491.539	443.415	281.752	348.584	307.446	436.86	445.629	462.912	319.214	338.645	348.954	488.106	341.108	393.486	321.819	251.681	258.101	264.064	266.502	250.562	371.703	362.925	356.023	144.857	170.573	136.995	284.234	231.288	259.366	0.0658474	0.894143	-0.0715769	0.799652	0.254498	0.264996	0.117073	0.847175	-0.602888	6.70095e-05	-0.0744003	0.870306	-0.490889	0.00221824	-0.220564	0.4012	-1.67752	5.80073e-18	0.383736	0.0158888	-0.0963857	0.71351	-0.109255	0.646315
AAC977_09045		protein_coding	OmpA family protein	819.587	846.672	772.118	699.482	789.205	654.906	822.426	861.77	825.354	881.502	798.157	799.266	484.642	458.91	487.447	638.085	816.572	601.525	405.827	377.589	454.308	298.674	309.981	362.594	364.566	387.19	404.752	294.475	284.463	298.565	300.273	341.067	364.454	645.91	580.966	513.52	123.787	85.2866	121.774	375.02	373.555	346.99	0.0407698	0.890971	-0.186745	0.179485	0.208424	0.118806	-0.0190908	0.968205	0.514455	0.000474469	-0.218564	0.447371	-0.564336	0.000367147	-0.306763	0.182788	-2.04819	7.14477e-23	0.986201	1.06208e-12	0.196006	0.337568	0.320163	0.0758301
AAC977_09050		protein_coding	nucleoside triphosphate pyrophosphohydrolase family protein	1740.26	1974.06	1617.26	2420.77	2414.61	1821.31	1570.32	2078.5	1894.88	1880.06	1943.11	1645.07	115.703	106.307	125.917	178.627	179.107	160.407	125.926	133.838	101.531	117.853	119.775	110.256	105.373	110.172	120.701	143.031	119.496	146.549	170.449	163.629	142.612	222.412	230.952	213.084	131.688	100.793	102.747	124.724	172.218	141.074	0.0558763	0.905117	0.320074	0.111114	-0.283944	0.153162	-0.0197458	0.977062	0.559567	0.000577763	0.0688602	0.898151	-0.0100595	0.976669	-0.0602919	0.895192	-0.0192781	0.937173	0.701094	0.000139684	0.220588	0.408623	0.0966889	0.739616
AAC977_09055	btuD	protein_coding	vitamin B12 ABC transporter ATP-binding protein BtuD	324.192	389.938	322.163	468.933	419.303	383.622	311.837	317.691	352.795	308.167	347.685	285.516	180.467	224.192	153.727	396.847	354.361	392.996	158.153	127.857	196.178	155.229	166.866	201.188	170.777	149.897	139.209	71.5154	109.978	103.896	104.213	73.8748	82.2002	65.505	91.807	46.3227	92.1817	131.806	110.357	97.573	97.3406	108.653	-0.0786936	0.829716	0.294988	0.10183	-0.434196	0.0101653	-0.0605153	0.908128	1.05153	4.57285e-08	-0.220647	0.628029	-0.0850821	0.798005	-0.272488	0.462069	-0.785717	0.00174909	-0.479736	0.0953243	-0.124393	0.785045	0.100482	0.810729
AAC977_09060	btuC	protein_coding	vitamin B12 ABC transporter permease BtuC	326.924	305.091	398.409	308.891	290.379	278.454	263.005	286.015	253.455	219.778	276.182	260.455	142.627	161.04	155.659	446.568	375.546	465.179	184.412	165.242	163.482	224.258	228.288	205.167	163.51	137.185	151.279	168.271	156.508	169.515	147.487	115.3	128.747	95.9724	80.3311	93.9688	176.462	139.56	133.19	141.693	129.788	124.426	-0.358307	0.111186	-0.228373	0.243722	-0.210497	0.283301	-0.0805634	0.885378	1.49608	4.69653e-27	0.171017	0.613046	0.523587	0.000754386	-0.0342146	0.939429	0.00970455	0.965605	-0.872096	8.51874e-06	-0.341263	0.149654	-0.321007	0.167237
AAC977_09065		protein_coding	succinylglutamate desuccinylase	1500.76	1416.23	1330.53	966.964	1220.56	1040.92	1053.73	1248.4	1079.74	954.363	1209.3	1279.9	353.657	315.764	349.942	706.221	614.355	656.331	266.175	271.415	227.154	280.154	292.987	287.006	312.485	255.301	251.059	298.682	338.395	359.81	321.469	289.285	254.524	196.515	133.407	205.143	226.504	178.326	213.104	288.477	273.719	318.95	-0.329171	0.147627	-0.39628	0.0244794	0.0947479	0.659503	0.0276391	0.966193	0.956087	1.37705e-14	-0.403613	0.0208879	-0.24886	0.112149	-0.331784	0.0746008	-0.685396	4.50511e-05	-0.893728	8.09074e-07	-0.200075	0.435704	-0.175289	0.488423
AAC977_09070		protein_coding	adenosylcobinamide-GDP ribazoletransferase	245.876	269.888	288.873	193.617	186.758	161.336	322.974	250.612	201.464	170.806	209.147	199.593	156.453	155.777	166.86	263.337	213.772	316.803	184.412	158.512	180.691	135.026	158.062	155.722	227.702	178.499	181.052	136.721	124.783	99.5218	122.759	122.895	116.863	156.907	123.366	119.115	263.376	248.106	235.937	126.421	139.771	155.97	-0.0516166	0.925734	-0.569316	0.0102513	0.100302	0.730737	-0.417397	0.203124	0.734309	1.36088e-05	0.121336	0.801422	-0.098377	0.71369	0.27749	0.340501	0.643977	0.000726117	0.132989	0.571874	-0.00202268	0.99542	0.216139	0.437672
AAC977_09075	cobT	protein_coding	nicotinate-nucleotide--dimethylbenzimidazole phosphoribosyltransferase	551.855	545.192	435.994	408.498	422.918	365.696	609.966	464.89	426.139	395.362	458.516	468.998	333.282	389.442	351.487	332.394	296.585	461.169	367.631	294.594	325.243	311.806	332.912	320.538	356.087	332.104	354.057	563.008	492.788	546.823	474.255	447.391	538.758	571.265	572.359	578.371	1856.8	1760	1952.19	529.44	425.969	535.381	-0.0308707	0.951797	-0.357971	0.0906837	0.14577	0.536211	-0.181331	0.675055	0.029123	0.882948	-0.115636	0.791661	-0.15067	0.493531	-0.0425971	0.922659	2.38036	1.27786e-59	0.102361	0.529721	-0.137611	0.518454	-0.10608	0.619561
AAC977_09080		protein_coding	contractile injection system protein%2C VgrG/Pvc8 family	131.134	140.811	122.422	184.663	200.012	173.287	154.205	161.174	143.903	100.334	187.696	164.686	54.5767	71.5732	72.615	46.0379	55.8504	44.1118	93.6982	104.678	101.531	114.823	124.893	119.349	69.0374	74.6836	86.1003	91.147	84.5988	82.0235	90.082	98.7299	111.911	123.393	121.931	136.321	65.8441	85.2866	98.9412	86.543	101.501	106.901	0.218444	0.610869	0.499076	0.0470455	-0.290668	0.270332	-0.0100365	0.990295	-0.4743	0.0427419	0.582301	0.0191613	0.849051	5.8645e-06	0.210148	0.592995	0.286056	0.281981	0.562516	0.00705628	0.214249	0.475419	0.188827	0.524592
AAC977_09085		protein_coding	tail protein X	152.99	181.43	199.741	224.954	184.349	203.164	131.074	206.825	207.963	172	159.095	183.482	2.18307	9.47292	4.24875	7.36606	0	13.3672	10.7425	8.2247	13.7669	6.73446	11.6703	7.38828	4.84473	7.41539	3.2187	2.80452	6.34491	7.65553	12.3642	12.4275	5.94219	9.14023	5.73794	17.2056	5.26752	7.75332	15.2217	8.48461	4.15986	8.76238	0.0311633	0.957621	0.200063	0.474273	-0.252087	0.338556	-0.0831865	0.908128	0.59092	0.428679	1.10164	0.295308	0.830654	0.280908	0.120446	0.949117	0.904388	0.270127	1.00259	0.179434	0.944563	NA	0.40268	NA
AAC977_09090		protein_coding	phage tail protein	28.2302	23.4685	30.0686	39.171	20.4832	31.0722	33.4111	20.4962	24.1386	20.3056	39.3269	23.2709	13.0984	27.3662	14.6775	10.1283	7.70351	26.7344	28.0498	20.1879	43.0216	38.7232	31.1209	38.078	21.8013	15.3605	25.7496	7.71244	5.28742	4.37459	13.2474	13.118	6.93255	7.61686	27.2552	6.61752	34.2389	15.5066	11.4163	1.69692	11.6476	5.25743	-0.0585392	0.954154	0.158624	0.768014	-0.118862	0.82886	0.0983018	0.945661	-0.242647	0.661491	0.721792	0.332144	1.01483	0.0315383	0.221231	0.849382	0.337627	0.54922	1.22393	0.113381	0.920277	NA	0.0731737	NA
AAC977_09095		protein_coding	phage tail tape measure protein	302.337	280.719	368.34	482.363	454.245	380.037	265.575	331.665	375.077	218.584	436.171	342.798	200.842	188.406	157.59	229.269	250.364	290.069	186.8	163.746	191.016	236.043	252.653	254.611	141.708	139.833	129.553	181.593	194.577	217.636	202.243	221.624	239.668	164.524	173.573	197.202	250.207	186.08	247.353	166.298	210.489	206.792	0.0319526	0.963019	0.470043	0.1125	-0.396729	0.179478	0.0413607	0.969283	0.499993	0.00152969	-0.00976601	0.986738	0.453474	0.00672239	-0.401637	0.0730611	0.379467	0.0381682	-0.142769	0.478279	0.163689	0.522073	-0.0205823	0.944301
AAC977_09100		protein_coding	phage tail assembly protein	169.381	157.058	182.559	226.073	269.896	278.454	160.202	196.577	280.379	175.584	269.032	233.604	16.7369	26.3137	34.3762	21.1774	23.1105	38.7649	35.8082	40.3758	29.2547	66.3345	76.3691	70.4728	16.9565	24.8945	29.773	63.1018	44.4144	64.5251	92.7315	75.946	70.3159	25.8973	43.0345	18.5291	47.4077	38.7666	49.4706	39.0292	55.7421	65.7178	0.323854	0.430714	0.60596	0.0232399	-0.186645	0.545055	0.0954614	0.908128	0.0539209	0.899782	0.436388	0.482852	1.42477	1.82579e-06	-0.119561	0.895192	0.807169	0.0320252	-0.987076	0.00399571	0.469595	0.237685	-0.106142	0.831531
AAC977_09105		protein_coding	phage major tail tube protein	169.381	213.924	215.849	295.461	284.355	228.261	217.6	235.706	290.592	186.334	311.934	247.03	489.735	378.917	324.836	1935.43	2145.43	2017.11	449.99	531.615	473.237	557.614	549.735	576.854	467.516	438.038	416.822	361.784	321.475	283.254	353.263	352.804	368.415	898.79	757.408	825.867	84.2804	100.793	91.3303	397.08	382.707	404.822	0.312586	0.409154	0.432948	0.102796	-0.112293	0.722686	0.00806899	0.99083	2.3564	2.20548e-59	0.290477	0.267658	0.500463	0.00360207	0.15027	0.655077	-2.14061	1.15249e-20	1.35437	5.35973e-25	0.146201	0.485171	0.287514	0.103166
AAC977_09110		protein_coding	phage tail protein	214.003	201.288	230.884	312.249	320.502	335.818	292.133	326.075	335.155	231.723	359.305	338.323	191.382	212.614	178.447	46.0379	40.4434	93.5705	191.574	184.682	239.2	402.048	446.34	425.678	197.423	150.956	160.13	237.683	276.004	275.599	329.418	291.357	333.753	185.851	208	211.761	65.8441	100.793	64.6923	286.78	296.182	280.396	0.561955	0.0176196	0.585075	0.00290575	-0.053439	0.840966	-0.0303197	0.967429	-1.68097	2.15311e-12	0.0718137	0.915246	1.13455	2.39512e-07	-0.199842	0.670435	-1.41313	7.37117e-07	-0.375343	0.0188168	0.276689	0.146056	0.134637	0.531447
AAC977_09115		protein_coding	hypothetical protein	45.5326	48.7423	83.7625	62.6736	73.4985	78.8755	58.2552	52.172	79.8431	46.5834	75.0786	70.7077	22.5584	31.5764	23.175	30.385	5.77763	57.479	37.0018	20.9356	29.2547	53.2023	58.7612	48.308	36.3355	14.3011	27.359	34.3554	14.8048	17.4983	33.56	20.7126	11.8844	18.2805	21.5173	6.61752	15.8026	23.26	15.2217	25.4538	29.951	17.5248	0.10507	0.89412	0.281239	0.481485	-0.14872	0.729141	0.0274489	0.981721	0.333832	0.53298	0.193644	0.898245	1.06964	0.0408085	-0.0123662	0.993326	-0.574201	0.362036	-0.564691	0.331218	-0.0354186	0.970567	0.10162	NA
AAC977_09120		protein_coding	hypothetical protein	206.718	193.164	195.446	283.15	303.633	264.113	160.202	271.108	306.375	187.528	283.332	234.499	52.3937	66.3104	66.0487	39.5926	32.7399	60.1525	81.7621	55.3298	86.0432	111.119	118.546	110.256	62.9815	45.5517	59.546	56.7916	50.7593	50.3077	75.9515	66.9706	93.0942	54.8414	80.3311	51.6167	60.5765	31.0133	57.0815	57.6953	63.2298	70.9752	0.307757	0.479938	0.515113	0.0696966	-0.267153	0.38164	-0.0597974	0.953087	-0.467461	0.0994778	0.251428	0.652606	0.879927	0.00035042	-0.160886	0.787147	-0.203997	0.549512	0.234701	0.439432	0.56544	0.0785361	0.27452	0.454364
AAC977_09125		protein_coding	phage tail protein	197.612	192.261	205.111	246.218	272.306	273.674	182.476	222.663	218.176	174.389	244.005	238.079	50.2106	43.1544	49.8262	54.3247	26.9623	65.4994	65.0516	42.6189	46.4633	85.5277	94.1818	90.3643	53.292	33.3693	30.5777	60.2973	59.2192	50.3077	52.9894	40.7347	62.3929	45.7012	34.4276	38.3816	39.5064	77.5332	76.1086	37.3323	42.4305	42.9356	0.0666884	0.880563	0.41322	0.0330903	-0.263185	0.192959	0.0833458	0.889184	0.0681777	0.857244	0.118927	0.900678	0.907694	0.00309763	-0.334517	0.575719	0.332726	0.359716	-0.527474	0.0890443	-0.140116	0.76468	-0.474396	0.187008
AAC977_09130		protein_coding	hypothetical protein	67.3883	83.9451	121.348	111.917	107.236	115.923	82.2426	64.2834	95.626	97.9446	80.4413	87.7134	13.8261	5.26273	13.5187	11.9699	23.1105	44.1118	12.5329	14.954	24.0921	21.887	27.6403	21.0282	16.9565	12.1824	16.0935	12.6204	7.40239	28.4348	14.1305	8.28502	21.788	19.8038	7.17242	2.64701	63.2103	54.2733	38.0543	16.9692	5.8238	9.63861	-0.16308	0.772303	0.305236	0.322157	-0.337027	0.258827	0.131289	0.87648	1.17982	0.0112308	0.506551	0.624581	1.05376	0.0351908	0.375077	0.725039	2.19529	1.99325e-06	-0.722216	0.343708	-0.137812	0.913974	-0.567463	NA
AAC977_09135		protein_coding	hypothetical protein	104.725	84.8477	90.2057	105.202	103.621	120.703	97.6631	85.7112	102.125	69.2779	91.1668	91.2935	5.82152	5.26273	7.725	6.44531	1.92588	28.0712	8.95206	4.4862	8.60432	15.1525	14.9462	7.38828	2.42236	5.82638	4.02338	7.01131	12.6898	16.4047	21.1958	10.3563	13.8651	12.187	8.60691	11.9115	34.2389	23.26	19.0272	29.6961	9.15168	9.63861	0.028733	0.957621	0.234678	0.356774	-0.376916	0.109169	-0.170971	0.745624	0.943384	0.161715	0.167261	0.931298	0.980209	0.185733	-0.567031	0.715471	2.03093	0.00161874	-0.110305	0.883654	0.354111	0.715833	0.458281	NA
AAC977_09140		protein_coding	tail fiber assembly protein	125.67	137.201	154.638	183.544	203.627	172.092	123.364	159.311	183.825	146.917	169.821	170.057	23.2861	25.2611	21.2437	20.2567	23.1105	26.7344	21.4849	18.6925	12.046	30.3051	37.6727	32.3947	16.9565	15.8901	15.2888	28.0452	32.782	30.6221	46.8073	33.1401	31.6917	38.0843	34.4276	30.4406	15.8026	7.75332	22.8326	36.4838	34.1108	31.5446	0.16065	0.691984	0.424207	0.0560967	-0.196259	0.418225	0.0672979	0.917385	0.0121868	0.977405	-0.307483	0.6852	0.556746	0.0896505	-0.52192	0.346582	-0.448099	0.383168	0.174295	0.654744	0.293554	0.538343	0.167525	0.736807
AAC977_09145		protein_coding	hypothetical protein	254.983	284.33	273.839	360.373	385.566	345.379	290.419	323.28	358.365	253.223	333.385	330.268	56.0321	64.2053	46.7362	59.8493	59.7022	73.5197	66.2452	56.0775	61.9511	81.487	102.781	85.2493	70.2486	48.2001	60.3506	42.769	38.0695	32.8094	50.3399	33.1401	45.5568	30.4674	38.7311	31.7641	76.3791	46.5199	72.3032	25.4538	22.4632	28.0396	0.25691	0.303955	0.424507	0.015823	-0.245894	0.186928	-0.0782975	0.886143	0.238335	0.373325	0.172981	0.789647	0.72666	0.00212292	0.0972726	0.876753	0.339591	0.259906	-0.181548	0.638705	0.161345	0.761117	-0.593751	0.153263
AAC977_09150		protein_coding	hypothetical protein	73.7629	81.2371	100.945	89.5337	91.5719	103.972	63.3954	73.5999	90.0555	62.1112	82.2289	65.3375	18.1922	27.3662	22.4025	65.3738	80.8868	112.285	31.0338	21.6833	29.2547	38.7232	30.302	32.9631	26.646	13.2418	16.8982	20.3328	34.897	25.1539	27.3779	27.6167	21.788	24.374	15.7793	27.7936	28.9714	7.75332	41.8597	22.9084	19.1353	33.297	-0.169691	0.740105	0.160387	0.606653	-0.435912	0.102455	-0.105834	0.898499	1.93738	2.95388e-10	0.281679	0.748536	0.600656	0.119247	-0.316806	0.679158	0.391217	0.389815	-0.220882	0.640829	-0.0414565	0.956149	-0.0782046	NA
AAC977_09155		protein_coding	hypothetical protein	162.096	163.377	192.224	247.337	249.413	237.822	233.878	218.936	238.601	139.75	209.147	211.228	87.3228	77.8884	78.0225	45.1171	65.4798	100.254	103.844	79.2562	113.577	118.19	114.451	126.737	75.0933	61.9715	67.5927	82.7335	60.2766	79.8362	125.408	104.253	83.1906	91.4023	78.8966	59.5577	92.1817	85.2866	72.3032	101.815	69.0536	76.2327	0.420165	0.0988345	0.50744	0.0110783	-0.381811	0.0628028	-0.294537	0.379331	-0.226959	0.42071	0.270845	0.605129	0.561053	0.0358455	-0.260669	0.596655	0.0471143	0.883649	0.0330039	0.91959	0.485848	0.141089	0.142826	0.722823
AAC977_09160		protein_coding	hypothetical protein	71.0309	73.1134	106.314	128.705	114.465	102.777	90.8096	83.8479	103.982	78.8335	112.618	104.719	13.0984	18.9458	15.45	39.5926	30.814	62.8259	22.6785	14.2063	17.2086	21.2136	29.8925	18.1865	21.8013	14.8308	14.4842	20.3328	17.9772	30.6221	24.7284	24.8551	14.8555	33.5142	22.9517	22.4996	28.9714	46.5199	30.4434	21.2115	32.4469	12.2673	0.161459	0.757605	0.475006	0.0795044	-0.216323	0.46133	0.0972239	0.906613	1.52309	2.02324e-05	0.231631	0.828119	0.594694	0.175319	0.0845887	0.939715	1.08029	0.0149472	0.200307	0.696897	-0.0746924	0.932798	-0.0502883	NA
AAC977_09165		protein_coding	SUMF1/EgtB/PvdO family nonheme iron enzyme	256.804	265.375	265.248	342.467	359.058	341.794	328.971	274.835	349.081	225.75	339.641	328.478	66.2198	59.9951	55.2337	59.8493	73.1833	139.019	65.0516	61.3114	75.718	85.8644	106.466	90.9326	87.2051	43.433	54.7179	66.6074	82.4838	74.368	90.9652	89.064	107.95	249.833	212.304	182.644	100.083	77.5332	117.968	67.8769	136.443	89.3762	0.275555	0.33891	0.406008	0.04783	-0.216946	0.32165	-0.0864933	0.889184	0.584069	0.0739393	0.146074	0.886477	0.649214	0.0721271	0.00282042	0.99788	0.743031	0.028338	1.53289	2.88616e-10	0.36843	0.302681	0.40147	0.233678
AAC977_09170		protein_coding	phage tail protein	112.01	125.466	165.377	168.995	142.177	144.605	111.37	133.225	150.402	95.5557	160.883	126.2	34.9291	41.0493	29.7412	15.6529	40.4434	34.7548	52.5187	38.1327	36.1381	45.1209	55.2806	57.4012	47.2361	34.9583	35.4057	40.6656	26.4371	31.7157	40.6252	38.6634	31.6917	111.206	88.938	101.91	31.6051	54.2733	26.638	25.4538	43.2625	47.3168	-0.0256084	0.967919	0.182942	0.570128	-0.245179	0.418225	-0.036629	0.97006	-0.275617	0.46141	0.31928	0.647057	0.601638	0.0812039	0.157003	0.849382	-0.011987	0.978728	1.59027	3.40765e-08	0.151896	0.781198	0.20984	0.657947
AAC977_09175		protein_coding	phage tail protein I	142.972	176.014	198.667	190.259	279.535	190.018	168.769	193.782	224.675	123.028	214.51	214.808	16.0092	15.7882	14.6775	11.0491	7.70351	29.4079	14.3233	11.9632	12.046	37.3763	36.649	36.9414	16.9565	15.8901	19.3122	18.2294	27.4946	19.6856	23.8452	26.2359	45.5568	35.0376	15.7793	19.8526	36.8727	23.26	34.2489	38.1807	28.287	22.7822	0.182977	0.754899	0.351033	0.277997	-0.24954	0.454346	-0.0814844	0.931551	0.0791977	0.868037	-0.243046	0.815875	1.26651	0.000119008	0.169898	0.860231	1.11718	0.00720323	0.11385	0.826724	0.547027	0.337568	0.461329	NA
AAC977_09180		protein_coding	baseplate J/gp47 family protein	102.904	133.59	180.411	163.399	171.095	170.897	157.632	154.653	169.899	107.5	135.856	131.57	26.1968	36.8391	35.9212	34.9888	26.9623	49.4587	42.3731	30.6557	55.0676	63.6407	66.951	65.9262	42.3914	30.7209	29.773	23.1373	34.897	44.8395	57.4052	49.0197	32.682	21.3272	60.2483	26.4701	23.7039	23.26	30.4434	32.2415	13.3115	42.0594	0.215902	0.593166	0.28361	0.282833	-0.42498	0.0824099	-0.357272	0.358657	0.189219	0.578039	0.316287	0.606058	0.988164	0.000319692	0.0221327	0.980395	-0.347693	0.427096	0.0864271	0.875213	0.454263	0.486621	-0.219368	0.757062
AAC977_09185		protein_coding	phage baseplate protein	53.7285	35.2028	75.1715	71.627	50.6055	80.0706	54.8284	71.7366	78.9146	66.889	51.84	56.3872	8.00459	6.31528	10.4287	8.28682	11.5553	18.7141	8.35525	5.2339	10.3252	19.1932	22.1122	14.7766	8.47827	10.5934	8.04675	18.2294	16.9198	6.56188	8.83157	19.3317	18.8169	13.7103	5.73794	7.94103	13.1688	7.75332	19.0272	21.2115	9.15168	14.0198	0.332352	0.552606	0.312771	0.428965	-0.215462	0.593409	-0.235044	0.771186	0.535032	0.304153	-0.19051	0.901907	1.13494	0.0132933	0.0908818	0.94485	0.712877	0.244851	-0.642172	0.339395	0.152136	0.885198	0.0644284	NA
AAC977_09190		protein_coding	hypothetical protein	15.4811	18.0527	22.5514	16.7876	25.3028	13.1459	15.4205	17.7012	20.425	16.7223	25.0262	25.061	0.72769	1.05255	2.70375	0	3.85175	8.02033	2.98402	4.4862	3.44173	3.36723	5.32332	4.54663	0	2.11868	0	1.40226	2.11497	0	3.53263	3.45209	2.97109	0	12.9104	3.97051	18.4363	7.75332	7.61086	2.54538	1.66394	5.25743	-0.0603593	0.954925	-0.0152025	NA	0.295367	0.565767	0.340524	0.71843	1.09508	0.295507	1.09621	NA	1.38414	0.195933	-0.845546	NA	2.85613	0.00192184	2.23438	0.0795388	1.46987	NA	1.38734	NA
AAC977_09195		protein_coding	phage baseplate assembly protein V	69.2096	83.0424	73.0237	121.99	79.523	83.6558	83.0993	55.8986	71.4874	48.9723	66.1407	77.868	10.1877	15.7882	19.6987	23.0189	30.814	12.0305	22.6785	19.4402	25.813	38.3865	45.2482	51.7179	36.3355	15.3605	16.8982	16.8271	14.8048	9.84282	29.1442	27.6167	15.8458	16.7571	27.2552	15.8821	28.9714	54.2733	15.2217	17.8177	24.1272	24.5347	-0.0964657	0.885982	0.342199	0.289932	-0.554524	0.0640906	-0.11586	0.903906	0.465592	0.323762	0.518231	0.548726	1.53098	0.000174247	0.485387	0.544058	0.916278	0.062026	0.504476	0.320396	0.796474	0.160403	0.656396	NA
AAC977_09200		protein_coding	hypothetical protein	130.223	171.501	138.53	203.689	173.505	167.312	147.351	152.79	176.397	126.611	148.37	136.94	11.643	18.9458	16.2225	21.1774	26.9623	40.1017	11.9361	10.4678	15.4878	44.4475	42.996	42.0563	18.1677	9.53408	12.0701	13.3215	14.8048	29.5285	20.3126	15.8796	10.894	24.374	14.3448	7.94103	76.3791	46.5199	53.276	22.9084	10.8156	11.3911	0.111735	0.787703	0.306213	0.159415	-0.400045	0.0528618	-0.205567	0.633438	0.905855	0.0107657	-0.353458	0.699483	1.4829	3.40992e-06	-0.308272	0.715257	2.00509	1.6054e-08	-0.300303	0.631661	-0.26471	0.765415	-0.332183	NA
AAC977_09205		protein_coding	hypothetical protein	101.993	138.103	106.314	137.658	140.973	132.654	125.934	122.045	114.194	109.889	130.494	144.101	8.00459	8.42037	5.79375	8.28682	3.85175	12.0305	4.77443	6.7293	10.3252	14.8158	11.0561	9.09326	12.1118	4.76704	9.6561	12.6204	6.34491	17.4983	16.78	8.97544	8.91328	9.14023	11.4759	5.29402	79.0129	85.2866	68.4977	5.93923	9.15168	8.76238	0.0620742	0.905117	0.244954	0.304006	-0.0900178	0.739502	0.0928619	0.888615	0.248892	0.684947	-0.109863	0.946598	0.734024	0.161104	0.20254	0.87522	3.4354	1.18241e-16	-0.502742	0.473723	-0.0778235	NA	-0.612388	NA
AAC977_09210		protein_coding	S24 family peptidase	303.247	286.135	241.623	190.259	259.052	256.943	229.594	227.321	262.739	243.667	288.695	302.522	77.1351	87.3613	71.8425	75.5021	127.108	97.5807	84.1493	100.192	89.4849	74.0791	84.5588	74.4511	100.528	64.0902	72.4208	197.719	222.072	211.074	157.202	149.13	161.429	266.59	186.483	182.644	163.293	178.326	144.606	161.208	151.419	200.658	-0.209801	0.517598	-0.238194	0.285825	0.246334	0.255278	0.217941	0.59342	0.321962	0.187276	0.226018	0.660354	-0.00144172	0.997465	-0.0132985	0.983019	1.03664	1.47523e-05	0.00975818	0.966084	-0.430898	0.070554	-0.296075	0.231854
AAC977_09215	sbcB	protein_coding	exodeoxyribonuclease I	1400.58	1479.42	1139.38	1542.22	1518.17	1406.61	1024.61	1168.28	1205.07	1319.86	1288.85	1239.62	232.861	257.874	270.761	172.182	181.032	180.457	241.109	287.117	252.967	283.858	313.666	314.854	328.23	198.627	233.356	369.496	389.154	378.402	318.82	260.978	233.726	166.048	172.138	157.497	271.278	209.34	205.493	276.598	270.391	304.931	-0.243434	0.231483	0.151555	0.369236	-0.21545	0.168566	0.17954	0.535256	-0.517175	0.00858452	0.0362005	0.951087	0.258746	0.275428	-0.0200519	0.968065	-0.122137	0.581803	-1.19782	7.63149e-14	-0.481431	0.009547	-0.416021	0.0251578
AAC977_09220		protein_coding	CidA/LrgA family protein	233.127	257.251	196.52	282.031	257.847	280.845	123.364	181.671	178.254	182.75	214.51	183.482	14.5538	18.9458	18.1537	18.4152	26.9623	16.0407	22.6785	13.4586	13.7669	15.4893	12.6941	15.3449	12.1118	14.3011	20.9216	18.9305	25.3796	19.6856	25.6116	13.8084	16.8362	36.5609	21.5173	25.1466	310.784	348.9	338.683	22.06	23.2952	20.1535	-0.511857	0.0494277	0.254683	0.275636	-0.497388	0.0178599	0.269153	0.511521	0.195731	0.621588	0.021179	0.985689	-0.270965	0.520892	-0.11203	0.902365	4.26119	1.12278e-61	0.382095	0.394299	-0.188224	0.791518	0.0438023	NA
AAC977_09225		protein_coding	CidB/LrgB family autolysis modulator	319.639	339.391	299.612	333.513	345.804	270.089	157.632	220.8	185.682	219.778	277.97	230.919	29.1076	34.734	33.6037	48.8002	77.0351	52.1322	35.8082	36.6373	49.905	35.0192	33.1684	38.078	35.1243	34.9583	34.601	41.3667	47.5868	32.8094	34.4431	28.3072	49.5182	25.8973	54.5104	46.3227	68.4778	93.0399	68.4977	30.5446	36.6067	28.9158	-0.767385	0.00054094	-0.0145654	0.959627	-0.379216	0.0640922	0.373603	0.223102	0.822295	0.0011592	0.272748	0.635798	0.113739	0.767762	0.103613	0.880626	1.17553	4.55347e-05	0.0617139	0.88249	-0.135092	0.827908	-0.343232	0.480729
AAC977_09230	cdd	protein_coding	cytidine deaminase	5235.34	4427.42	3901.4	1874.61	2615.82	2478.6	2787.68	4712.25	4651.32	3836.56	3246.25	3879.08	255.419	245.243	261.491	194.28	225.328	231.253	318.693	335.717	320.081	327.968	343.968	315.423	297.951	336.871	363.713	747.406	794.171	839.921	621.742	749.104	583.324	588.022	411.697	414.257	63.2103	38.7666	76.1086	848.461	1026.65	968.243	-0.158856	0.758172	-0.960948	5.43109e-05	0.653507	0.00924628	-0.148585	0.833381	-0.243042	0.0958699	0.351961	0.045087	0.372239	0.00773333	0.391937	0.0183604	-2.0093	6.63297e-17	-0.753218	5.2276e-06	-0.282715	0.200471	0.256587	0.235322
AAC977_09235	purT	protein_coding	formate-dependent phosphoribosylglycinamide formyltransferase	229.484	269.888	316.794	293.223	296.404	309.527	284.422	287.878	281.308	290.251	220.767	249.715	40.7506	51.5748	60.6412	17.4944	28.8882	37.4282	52.5187	67.293	44.7424	106.741	97.6624	73.3144	61.7703	47.1407	61.1553	143.031	134.301	124.676	133.357	135.322	121.815	88.3556	65.9863	50.2932	28.9714	7.75332	57.0815	111.997	136.443	121.797	0.0676269	0.868503	0.142477	0.512807	-0.245935	0.212067	-0.171086	0.66186	-0.921486	0.00694069	0.115455	0.902056	0.854682	0.00677425	0.127284	0.872471	-0.571738	0.163132	-0.98833	8.14548e-06	-0.0436756	0.910845	-0.122395	0.695865
AAC977_09240		protein_coding	thiopurine S-methyltransferase	3272.89	3216.99	3132.5	4744.17	4165.32	3622.3	3416.5	3360.44	3383.12	2896.53	3361.55	2904.39	1257.45	1119.91	959.058	1275.25	1419.37	1368.8	980.549	833.686	1018.75	726.312	723.562	846.242	1168.79	1465.07	1200.58	539.871	444.144	504.171	742.735	692.49	701.178	1084.64	952.498	1167.33	176.462	162.82	106.552	655.012	683.88	629.139	0.0783924	0.787703	0.381191	0.00548293	-0.451653	0.000849848	-0.148854	0.614478	0.28462	0.0887373	-0.236768	0.436228	-0.538995	0.00220059	0.203927	0.495339	-2.89858	4.2581e-46	1.10413	1.31762e-18	0.518594	0.00077526	0.400542	0.0101003
AAC977_09245	ihfA	protein_coding	integration host factor subunit alpha	3772.83	3069.86	2853.29	4606.51	4125.55	3590.03	3186.05	3621.3	3708.06	3272.78	3694.04	3240.92	1389.16	1199.9	1466.2	3722.62	2711.63	2632.01	967.419	996.685	731.367	1474.17	1336.36	1378.2	1039.19	1076.82	894.799	1680.61	1608.43	1591.26	1680.65	1728.81	1953	6294.57	6009.05	6031.21	1456.47	1302.56	1411.81	1917.52	1931.01	1895.3	0.116788	0.736117	0.345669	0.0512466	-0.271545	0.12974	-0.042663	0.942851	1.16082	8.41616e-13	-0.585055	0.00562668	0.0453394	0.881758	-0.430796	0.0696255	0.0441665	0.811403	1.90891	1.00638e-90	0.134655	0.349703	0.234477	0.0632091
AAC977_09250	pheT	protein_coding	phenylalanine--tRNA ligase subunit beta	6570.36	6670.47	5963.24	7893.52	8172.79	7667.66	6459.47	6440.45	5862.89	6239.79	6940.3	5966.3	383.493	382.074	427.965	417.103	346.658	486.567	426.715	324.502	304.593	346.152	311.414	284.164	331.864	375.537	404.752	623.305	689.48	775.395	595.248	617.925	579.363	571.265	685.683	528.078	1058.77	922.645	943.747	657.557	598.187	623.881	-0.0336422	0.907376	0.305403	0.00690788	-0.309797	0.00617859	0.0292475	0.940509	0.0700175	0.730421	-0.16805	0.674079	-0.342737	0.0919944	-0.1014	0.813241	1.29792	3.55337e-15	-0.224453	0.135168	-0.217171	0.255549	-0.149426	0.452329
AAC977_09255	pheS	protein_coding	phenylalanine--tRNA ligase subunit alpha	3168.16	3554.58	2641.74	3837.64	3849.63	3950.95	3152.63	3246.78	2983.9	2927.59	3209.61	2869.48	276.522	282.082	277.714	86.5512	117.478	108.274	285.272	254.218	261.571	242.104	235.045	217.67	265.249	238.882	312.214	488.688	507.593	518.388	460.125	439.797	419.914	318.385	365.793	276.612	373.994	387.666	331.072	422.534	376.051	424.975	0.00250198	0.994727	0.313187	0.0309484	-0.369674	0.00887524	-0.058989	0.898404	-1.45035	3.67323e-19	-0.0575494	0.901306	-0.26402	0.129242	-0.0379545	0.925077	0.377672	0.0199121	-0.657256	2.93474e-06	-0.197159	0.300865	-0.307119	0.0733249
AAC977_09260		tRNA		452.594	415.212	493.984	506.985	515.694	497.155	258.722	459.3	473.488	525.557	353.048	292.676	7.2769	1.05255	13.5187	514.704	685.612	1116.16	10.7425	2.9908	3.44173	19.5299	14.7415	13.0716	2.42236	7.94507	4.82805	107.974	185.06	76.5553	91.8483	68.3514	66.3544	161.477	164.966	115.145	221.236	186.08	129.385	74.6646	101.501	80.6139	-0.193074	0.747952	0.158793	0.66482	-0.37888	0.228033	-0.0270131	0.978398	6.5597	2.09877e-46	-0.378451	0.817888	0.953959	0.127301	-0.57223	0.651384	4.4539	7.16902e-21	0.257184	0.427387	-0.704378	0.0554531	-0.522473	0.164468
AAC977_09265		tRNA		5173.42	5417.62	4218.19	8533.69	6275.08	6116.44	4089.86	5863.77	6417.15	5474.15	5708.65	5252.06	7.2769	3.15764	8.11125	27.6227	23.1105	82.8768	3.58082	2.2431	1.72086	4.04068	1.84269	1.70499	2.42236	4.76704	1.60935	11.9192	10.5748	9.84282	14.1305	13.118	9.90364	9.14023	18.6483	18.5291	44.774	139.56	98.9412	8.48461	19.1353	6.13366	0.144468	0.754899	0.4987	0.0307894	-0.34853	0.1437	0.00570151	0.993149	2.78269	1.41515e-06	-1.26168	0.355824	-1.35253	0.0919944	-1.04876	0.424434	3.79529	3.05458e-11	0.517554	0.403311	0.197456	0.850929	0.0576359	NA
AAC977_09270		protein_coding	carboxylate--amine ligase	112.921	146.227	113.831	125.347	144.587	137.435	86.5261	113.661	108.624	95.5557	121.556	124.41	20.3753	21.0509	24.3337	64.4531	48.1469	94.9073	27.453	23.9264	30.9755	28.2848	27.6403	28.9848	24.2236	24.8945	20.9216	73.6188	58.1617	53.5887	46.8073	69.7323	64.3737	62.4583	63.1173	31.7641	176.462	162.82	117.968	57.6953	66.5577	64.8416	-0.277006	0.422576	0.123902	0.659644	-0.245605	0.325617	0.155303	0.783453	1.65421	9.2674e-10	0.273816	0.709026	0.34247	0.346393	0.0725464	0.931436	2.77838	3.40661e-24	-0.257658	0.439432	-0.0428764	0.939831	0.0168731	0.974489
AAC977_09275		protein_coding	F390 synthetase-related protein	175.756	167.89	163.229	196.974	221.7	217.505	109.657	136.02	116.979	166.028	178.759	160.211	24.0138	31.5764	28.1962	23.9397	7.70351	20.0508	30.437	31.4034	34.4173	25.2542	30.9162	23.3015	27.8572	43.9627	37.8197	79.2278	75.0814	74.368	83.0168	75.946	93.0942	47.2245	110.455	68.8222	150.124	209.34	171.244	78.0584	79.8693	70.9752	-0.485787	0.0230189	0.325849	0.07233	-0.331468	0.0617266	0.480168	0.0294916	-0.570563	0.109092	0.191841	0.809681	-0.0425131	0.932877	0.438388	0.35822	2.6279	1.55356e-23	-0.0131883	0.96652	0.133655	0.7633	-0.000502071	0.99895
AAC977_09280		protein_coding	MBL fold metallo-hydrolase	249.519	228.367	229.81	294.342	273.511	285.625	161.915	181.671	191.252	176.778	268.138	224.654	26.9245	27.3662	33.2175	26.702	32.7399	48.122	26.2594	21.6833	18.9295	20.8768	21.2933	26.1431	31.4907	33.3693	38.6244	67.3086	83.5413	102.803	74.1852	64.8993	59.4219	33.5142	54.5104	39.7051	155.392	178.326	125.579	65.3315	54.0781	81.4901	-0.405432	0.102144	0.270066	0.196063	-0.343228	0.0824099	0.33227	0.276781	0.25013	0.434648	-0.366714	0.547011	-0.405718	0.221248	0.2208	0.720316	2.33668	2.13945e-19	-0.976494	0.000770418	-0.341169	0.357901	-0.326484	0.371014
AAC977_09285		protein_coding	NAD-dependent epimerase/dehydratase family protein	156.632	156.156	207.258	176.829	174.71	182.848	138.784	112.729	143.903	137.361	166.245	135.15	39.2953	47.3646	33.6037	46.0379	59.7022	66.8361	39.9859	27.6649	55.0676	37.0396	37.6727	41.488	37.5466	47.6704	53.9132	59.5961	61.3341	62.3379	71.5357	70.4227	102.008	68.5517	96.1104	68.8222	231.771	139.56	140.801	92.4822	74.0455	54.3267	-0.390153	0.153553	0.0435904	0.880207	-0.281715	0.211152	0.152028	0.76609	0.531619	0.079858	-0.00448237	0.998198	-0.0270051	0.963602	0.254206	0.678281	2.17087	3.24184e-15	0.350693	0.23939	0.406736	0.263199	0.271962	0.480027
AAC977_09290		protein_coding	ketoacyl-ACP synthase III	227.663	218.438	263.1	284.27	289.174	305.941	168.769	218.005	233.03	195.889	221.661	209.438	47.2998	54.7324	56.0062	69.9776	80.8868	70.8463	53.7123	51.5913	48.1842	61.2836	54.8711	63.6528	60.5591	60.3825	65.1787	69.412	98.3461	89.679	102.446	97.349	96.0653	85.3088	146.317	74.1162	313.418	286.873	175.05	118.785	121.468	128.807	-0.193915	0.520161	0.312435	0.107127	-0.485352	0.00746646	0.0209975	0.977062	0.469837	0.0451288	-0.0327089	0.964597	0.172056	0.572059	0.230827	0.603968	2.28966	1.50059e-27	0.256848	0.357529	0.211378	0.585293	0.530132	0.0818787
AAC977_09295		tRNA		356.065	410.699	360.823	602.114	503.645	461.302	286.136	391.29	402.929	553.029	325.341	275.671	1.45538	2.10509	4.635	203.487	321.621	654.994	1.19361	2.9908	5.16259	9.09153	4.09486	4.54663	2.42236	3.17803	1.60935	2.10339	10.5748	4.37459	5.29894	6.21377	7.92291	10.6636	15.7793	11.9115	176.462	255.86	167.439	1.69692	2.49591	7.0099	-0.0624627	0.934784	0.474869	0.120955	-0.445705	0.137714	0.0916263	0.917385	7.00716	1.15527e-35	-0.219744	0.927045	0.950102	0.248651	-0.296431	0.891625	6.01009	5.84439e-26	1.22931	0.104954	0.240568	NA	-0.556397	NA
AAC977_09300		tRNA		1872.3	1939.76	1810.56	3055.34	2313.4	2203.73	1447.81	2120.42	2351.66	2043.7	1843	1971.76	2.91076	1.05255	1.545	44.1964	109.775	219.222	1.19361	2.9908	3.44173	4.71413	2.45692	2.84164	0	0.529671	0	28.0452	29.6096	13.1238	10.5979	10.3563	9.90364	13.7103	40.1656	11.9115	10.535	31.0133	22.8326	10.1815	5.8238	10.5149	0.074064	0.884141	0.429593	0.0596216	-0.370524	0.10434	-0.0149947	0.985448	6.06711	1.8501e-17	0.320132	0.912568	0.844043	0.45014	-2.69016	0.252605	3.39573	3.00325e-05	-0.11913	0.846865	-1.20768	0.0707308	-1.43028	NA
AAC977_09305		protein_coding	TIGR02647 family protein	777.697	766.337	605.667	342.467	466.294	472.058	569.702	753.7	646.172	667.696	698.946	645.32	272.884	290.503	344.921	650.055	550.801	506.618	270.949	252.723	194.458	196.31	192.663	187.549	279.783	226.699	221.286	577.732	536.145	509.639	505.166	478.46	509.047	312.291	334.235	259.407	23.7039	23.26	49.4706	470.896	386.035	485.436	-0.127549	0.753194	-0.748866	7.01242e-05	0.652473	0.000778917	0.0311563	0.966441	0.908924	9.32622e-08	-0.326017	0.277579	-0.660294	0.000474036	-0.33273	0.241563	-3.22368	8.60664e-22	-0.845367	1.05372e-08	-0.123794	0.587899	-0.276547	0.137885
AAC977_09310		protein_coding	NAD(P)H-binding protein	1741.17	1859.43	1808.41	1078.88	1485.63	1235.72	1379.28	1645.28	1448.32	1458.42	1472.97	1436.53	315.817	307.344	380.07	299.246	244.586	256.651	366.438	357.401	287.384	238.4	279.884	298.941	289.472	322.04	350.034	620.501	695.825	768.833	687.979	601.355	646.708	418.927	438.952	332.2	81.6466	116.3	41.8597	620.225	629.802	660.683	-0.274313	0.186988	-0.509681	0.000585174	0.201256	0.231124	-0.0341124	0.953087	-0.323081	0.084441	0.0166352	0.97793	-0.303446	0.156676	-0.0639255	0.895427	-2.17164	8.79718e-18	-0.808653	1.79632e-08	-0.105498	0.643579	-0.123759	0.554124
AAC977_09315		protein_coding	thymidine kinase	419.811	397.159	446.733	502.508	477.138	458.912	330.684	345.64	308.231	289.056	383.437	343.693	18.9199	15.7882	18.1537	71.8191	80.8868	38.7649	20.8881	20.1879	24.0921	11.4486	11.6703	19.3232	13.323	29.6616	20.1169	8.41357	15.8623	16.4047	7.94841	10.3563	19.8073	10.6636	22.9517	13.235	28.9714	15.5066	15.2217	9.33307	11.6476	14.0198	-0.359067	0.0626379	0.188281	0.277997	-0.496836	0.00109596	0.0505119	0.917385	1.83675	2.58831e-07	0.26893	0.805745	-0.373001	0.482387	0.305215	0.729787	0.279833	0.600486	0.237061	0.708819	-0.0834963	0.939614	-0.18649	NA
AAC977_09320	aspS	protein_coding	aspartate--tRNA ligase	4602.44	5052.95	5033.27	5861.1	6770.3	6041.15	4269.76	4219.41	3908.6	4187.73	4941.78	4532.46	126.618	102.097	94.6312	123.382	100.146	96.244	91.311	81.4993	89.4849	140.077	132.878	114.234	73.8821	130.299	118.287	164.065	125.841	129.05	151.02	127.037	195.102	169.094	202.262	169.409	358.192	255.86	376.738	162.904	188.026	133.188	-0.244529	0.128616	0.346218	0.004297	-0.450362	0.000150888	0.140385	0.581313	0.0015788	0.996726	-0.299137	0.522966	0.268712	0.352367	0.0259429	0.967811	1.65315	4.23638e-14	0.360262	0.118519	0.160775	0.641432	0.201551	0.522214
AAC977_09325		protein_coding	DUF72 domain-containing protein	312.354	318.63	281.356	293.223	350.624	301.161	242.444	258.065	240.458	275.917	243.112	278.356	45.8445	55.785	50.985	50.6417	51.9987	120.305	45.9539	75.5177	80.8806	68.0181	80.2592	73.3144	75.0933	63.0309	57.9366	93.9515	109.978	103.896	75.9515	93.8969	53.4797	45.7012	44.469	41.0286	50.0415	15.5066	34.2489	74.6646	69.0536	67.4703	-0.302091	0.136349	0.04826	0.817945	-0.245912	0.13624	0.104438	0.79539	0.552124	0.114117	0.385671	0.586792	0.543511	0.173741	0.357734	0.585548	-0.443202	0.308132	-1.22808	3.79963e-06	-0.444247	0.156997	-0.539045	0.0716545
AAC977_09330	cmoA	protein_coding	carboxy-S-adenosyl-L-methionine synthase CmoA	1086.41	1176.13	1243.55	1757.1	1721.79	1546.44	805.293	1122.63	1132.66	973.474	1203.04	988.118	13.8261	7.36782	13.1325	17.4944	13.4811	12.0305	12.5329	17.1971	20.6504	14.8158	11.8751	5.68329	8.47827	14.8308	17.7029	27.3441	11.6323	18.592	20.3126	13.118	32.682	9.14023	14.3448	34.4111	55.309	23.26	49.4706	6.78769	17.4714	8.76238	-0.196237	0.520161	0.519669	0.003992	-0.666613	0.000170505	0.0492931	0.937415	0.304189	0.561618	0.44277	0.65318	-0.0852321	0.911615	0.249518	0.82146	1.96373	8.05938e-06	0.00285647	0.997056	0.161779	0.880057	-0.819921	NA
AAC977_09335	cmoB	protein_coding	tRNA 5-methoxyuridine(34)/uridine 5-oxyacetic acid(34) synthase CmoB	765.859	769.045	728.089	896.457	969.939	904.678	557.708	633.518	599.751	619.918	744.529	756.304	18.1922	28.4188	18.9262	9.20758	30.814	21.3876	17.3073	16.4494	32.6964	26.2644	18.6316	19.8915	15.7454	25.4242	19.3122	23.1373	25.3796	36.0903	25.6116	24.1647	33.6724	25.8973	40.1656	34.4111	44.774	46.5199	60.8869	22.06	16.6394	22.7822	-0.33835	0.0393957	0.291628	0.0322081	-0.382929	0.00352111	0.247049	0.226357	-0.166231	0.736442	-0.043138	0.975317	0.016583	0.982672	-0.0432671	0.967811	1.25276	0.0024678	0.268616	0.51901	-0.013938	0.984052	-0.445354	NA
AAC977_09340		protein_coding	ATP-dependent zinc protease	642.921	666.145	827.96	1104.62	724.141	681.198	394.079	579.482	600.68	459.862	521.975	550.446	34.2014	24.2086	31.6725	53.404	11.5553	40.1017	25.6626	29.908	30.9755	48.4881	42.996	50.5813	35.1243	33.3693	25.7496	58.1939	41.2419	53.5887	61.821	54.5431	63.3833	124.917	160.662	103.233	142.223	100.793	114.163	43.2715	64.8938	66.5941	-0.440895	0.213002	0.233067	0.444277	-0.711594	0.00537949	-0.0376316	0.969283	0.302201	0.402637	-0.0962364	0.921085	0.631508	0.0714291	0.0409197	0.962228	2.00879	7.27079e-11	1.3332	2.06831e-07	0.217439	0.613929	0.18097	0.661732
AAC977_09345		protein_coding	inactive transglutaminase family protein	723.058	774.461	722.72	1240.04	794.025	838.949	425.777	602.774	560.758	435.973	589.903	613.994	56.0321	33.6815	43.26	43.2756	48.1469	41.4384	48.3411	33.6465	51.6259	57.5797	49.9573	55.1279	41.1802	50.8484	52.3039	47.6769	43.3569	56.8696	59.1715	42.1155	53.4797	114.253	123.366	84.7043	63.2103	116.3	64.6923	55.15	79.0373	47.3168	-0.482859	0.127959	0.372175	0.1573	-0.807607	0.000634847	0.0474273	0.955625	-0.0266993	0.937996	-0.033709	0.969283	0.271509	0.402064	0.120113	0.860924	0.736044	0.0137354	1.12426	3.65972e-05	0.0607712	0.913719	0.300657	0.448437
AAC977_09350		protein_coding	alpha-L-glutamate ligase-like protein	610.137	686.905	764.601	1208.71	871.138	774.414	382.086	554.328	543.118	437.168	530.019	548.656	24.7415	30.5238	34.7625	32.2265	32.7399	44.1118	31.0338	26.1695	27.5338	36.3661	27.845	31.8264	32.7019	23.8352	24.1403	60.2973	62.3916	54.6823	61.821	56.6143	52.4893	60.9349	136.276	62.2047	81.6466	116.3	72.3032	48.3623	56.5741	53.4505	-0.478764	0.126443	0.470163	0.0587663	-0.912053	7.07811e-05	0.0368737	0.968205	0.252527	0.430945	-0.0970987	0.913384	0.0630161	0.893265	-0.216929	0.741593	1.49007	3.01866e-07	0.546438	0.0800559	-0.0538196	0.929537	-0.164631	0.726095
AAC977_09355		protein_coding	glycosyltransferase family 2 protein	218.557	250.933	242.696	603.234	200.012	195.994	149.921	221.731	274.809	172	159.095	187.062	25.4691	33.6815	31.2862	49.7209	63.5539	44.1118	26.8562	29.908	32.6964	44.4475	39.1059	50.5813	27.8572	33.3693	36.2104	49.7803	35.9545	74.368	24.7284	35.9018	50.5086	909.453	1411.53	716.016	36.8727	38.7666	41.8597	52.6046	61.5659	44.6881	-0.140159	0.89053	0.489702	0.311551	-0.948458	0.0288841	-0.318597	0.758399	0.777633	0.00327202	-0.0403836	0.963193	0.554845	0.0468086	0.130224	0.856604	0.374397	0.307796	4.25098	8.57614e-54	-0.529381	0.222041	-0.0045282	0.994384
AAC977_09360		protein_coding	GtrA family protein	54.6392	51.4502	56.9155	95.1296	31.3272	47.8033	33.4111	43.7873	51.9908	26.2778	25.0262	43.8567	29.1076	14.7356	16.6087	11.0491	9.62938	22.7243	20.8881	28.4126	18.9295	24.5808	21.498	32.9631	20.5901	15.3605	27.359	30.8498	41.2419	38.2776	30.9105	24.8551	34.6627	106.636	209.435	107.204	13.1688	15.5066	11.4163	40.7261	41.5986	34.1733	-0.336631	0.66942	0.102121	0.86007	-0.87027	0.0508675	-0.431518	0.651208	-0.470954	0.32662	0.198953	0.867752	0.365512	0.480182	0.0471454	0.965098	-0.63314	0.30207	1.95097	7.81039e-11	-0.28702	0.586955	0.0909143	0.866602
AAC977_09365		protein_coding	GtrA family protein	188.505	197.677	183.633	414.094	156.636	166.117	155.918	176.081	175.469	146.917	149.263	178.112	54.5767	52.6273	48.6675	89.3135	94.368	96.244	51.3251	48.6005	46.4633	46.4678	53.8474	64.7895	47.2361	47.1407	35.4057	53.9871	74.0239	61.2442	60.9378	49.0197	41.5953	237.646	345.711	185.291	68.4778	85.2866	53.276	75.513	62.3979	63.9653	-0.167669	0.829324	0.372388	0.361988	-0.636341	0.0856155	-0.0962847	0.937024	0.849618	7.67349e-05	-0.0681189	0.919122	0.0769941	0.826822	-0.254419	0.571566	0.363503	0.212428	2.0295	2.54093e-16	-0.309459	0.446301	0.101926	0.818868
AAC977_09370	mukB	protein_coding	chromosome partition protein MukB	5327.32	5229.87	4382.5	6781.06	6667.88	6308.85	4106.99	4758.84	4885.28	4519.79	5740.83	5158.08	532.669	507.327	587.486	290.96	159.848	288.732	526.381	471.799	526.584	528.656	536.017	553.552	392.423	499.48	516.602	1074.13	1104.01	1171.3	1091.58	1176.47	1421.17	1005.43	843.477	989.981	231.771	232.6	205.493	1170.03	1293.72	1117.2	-0.119836	0.679645	0.403119	0.00781971	-0.357461	0.0200433	0.165494	0.60999	-1.11914	1.83047e-09	-0.0974176	0.860129	-0.0106532	0.978442	-0.206606	0.574745	-1.2865	5.9498e-10	-0.238047	0.104049	0.139122	0.501858	0.0970932	0.646153
AAC977_09375	mukE	protein_coding	chromosome partition protein MukE	377.01	426.946	601.372	505.866	534.973	555.714	390.653	361.478	352.795	327.278	383.437	410.821	50.9383	55.785	57.5512	39.5926	38.5175	20.0508	66.2452	43.3666	61.9511	51.5187	57.7375	65.9262	39.969	55.6155	54.7179	76.4233	62.3916	65.6188	70.6526	57.9952	76.258	80.7387	35.8621	75.4398	31.6051	23.26	15.2217	67.8769	87.357	64.8416	-0.344399	0.231027	0.186179	0.446412	-0.507131	0.0147901	0.0234469	0.977062	-0.740772	0.0130165	0.0521753	0.948847	0.0821744	0.845322	-0.108543	0.876753	-1.16966	0.00513026	-0.0973626	0.77597	-0.00998035	0.98551	0.100442	0.823701
AAC977_09380	mukF	protein_coding	chromosome partition protein MukF	1652.83	1678.9	1934.05	2083.9	2072.42	1870.31	1374.14	1537.21	1468.74	1415.42	1566.82	1544.83	92.4166	101.044	105.832	103.125	86.6645	52.1322	119.958	113.65	117.019	144.454	139.02	150.039	98.1057	136.655	111.045	155.651	163.91	200.137	211.075	234.742	270.369	357.992	337.104	285.877	79.0129	77.5332	87.5249	230.781	227.128	216.431	-0.265279	0.101411	0.195372	0.151973	-0.412105	0.000778917	0.0485447	0.906613	-0.294236	0.217163	0.225301	0.628129	0.52874	0.020267	0.22222	0.592159	-0.291918	0.297149	0.920982	3.95132e-08	0.466951	0.0270446	0.382235	0.0754078
AAC977_09385	cmoM	protein_coding	tRNA uridine 5-oxyacetic acid(34) methyltransferase CmoM	1029.04	1020.88	991.189	1423.59	1139.83	1211.81	1034.89	1032.26	1043.53	1151.45	1051.99	1172.5	66.2198	72.6257	61.8	113.253	184.884	108.274	75.1973	87.4809	61.9511	108.088	101.757	104.004	75.0933	99.5782	89.319	98.1583	102.576	71.087	93.6146	100.111	92.1039	153.861	186.483	156.174	52.6752	54.2733	64.6923	72.1192	123.132	63.0891	0.0324129	0.919823	0.312268	0.0156941	-0.162157	0.245449	0.117698	0.675055	0.999644	7.32117e-06	0.20086	0.726983	0.657048	0.00693169	0.424222	0.240239	-0.21389	0.51137	0.864237	0.000606788	0.0692976	0.891758	-0.0763103	0.856361
AAC977_09390	elyC	protein_coding	envelope biogenesis factor ElyC	879.69	912.564	903.131	654.716	575.939	622.638	579.982	822.641	636.888	797.89	716.822	751.829	218.307	209.457	220.935	108.649	155.996	112.285	196.945	231.787	223.712	237.053	264.118	302.351	219.224	280.196	266.348	332.336	321.475	282.161	311.754	329.33	300.08	370.179	345.711	390.434	50.0415	116.3	68.4977	337.687	288.694	233.079	-0.402828	0.0479269	-0.540084	0.000727478	0.289326	0.0964358	0.15207	0.675055	-0.811775	2.60865e-05	0.00201575	0.998946	0.303791	0.171849	0.245163	0.4581	-1.64243	4.22722e-10	0.239161	0.171998	0.0067982	0.983423	-0.125042	0.608687
AAC977_09395	purR	protein_coding	HTH-type transcriptional repressor PurR	934.33	1045.25	1085.69	1554.53	1759.14	1253.64	901.242	885.993	775.22	795.502	1148.52	861.918	98.2381	85.2563	71.8425	80.1059	65.4798	88.2237	86.5366	108.417	75.718	92.5989	86.811	94.9109	96.8946	136.125	93.3423	96.7561	99.4036	98.4282	121.876	129.108	120.824	106.636	124.8	144.262	126.421	93.0399	114.163	97.573	122.3	85.8713	-0.258154	0.41041	0.575562	0.00399274	-0.70175	0.000381117	0.131967	0.804208	-0.100742	0.716245	0.116418	0.862403	0.111932	0.747869	0.383306	0.287083	0.444778	0.0898871	0.355927	0.108372	0.338641	0.215422	0.0560585	0.867841
AAC977_09400		protein_coding	TfoX/Sxy family DNA transformation protein	1575.43	1531.77	1299.39	2803.53	1344.66	1708.97	1085.43	1241.88	1398.18	1147.86	1148.52	1352.4	803.37	860.983	608.73	133.51	188.736	118.968	284.079	306.557	325.243	229.645	237.297	259.726	646.771	769.082	630.865	799.289	905.207	903.352	1390.09	1520.99	1962.9	1031.32	1219.31	952.923	234.405	108.547	163.634	2127.94	3157.33	2247.55	-0.242496	0.622019	0.410609	0.167538	-0.682848	0.0123868	-0.0297432	0.977062	-2.38166	3.60154e-31	-1.31274	4.97823e-10	-1.64389	1.17787e-16	-0.146842	0.757539	-2.07254	8.0439e-20	0.29742	0.127952	0.902538	2.48269e-05	1.53119	3.02586e-16
AAC977_09405	glgA	protein_coding	glycogen synthase GlgA	3282.9	3232.34	3302.17	2054.8	2217	2275.44	3896.25	3767.57	2927.27	2793.81	3154.19	2750.44	2565.11	2539.79	2760.14	1448.35	1271.08	1188.35	2617.58	2162.35	2290.47	1649.94	1857.63	1914.13	2882.61	2444.96	2656.23	3390.67	3614.48	3563.1	3491.12	3326.44	4070.4	2714.65	2368.33	2903.77	474.077	310.133	445.235	4119.28	3529.22	4240.11	0.109546	0.701485	-0.584525	3.4265e-05	0.410125	0.00572629	-0.283945	0.203124	-1.00767	2.13075e-14	-0.153335	0.606874	-0.537404	0.000225362	0.0202612	0.957448	-2.62674	1.20958e-67	-0.403739	0.00213601	0.0428081	0.868327	0.169979	0.34515
AAC977_09410	glgC	protein_coding	glucose-1-phosphate adenylyltransferase	2396.84	2239.44	1965.2	1318.38	1466.36	1550.02	2893.06	2828.47	2380.44	2384.12	2270.23	2157.03	3341.55	3673.39	3169.95	1988.84	1764.1	1892.8	2886.14	2762.01	3285.13	1613.58	1875.86	1972.67	3695.32	2890.94	3237.21	3634.66	4119.96	4150.39	4196.76	3705.48	4199.14	5199.27	4646.29	5051.82	352.924	232.6	273.991	3884.25	3774.65	4231.35	0.295208	0.1222	-0.6074	1.17407e-05	0.651903	3.3811e-06	-0.250705	0.27863	-0.849499	1.76692e-09	-0.189924	0.522966	-0.898671	1.06089e-09	-0.0525452	0.897088	-3.51281	7.8022e-98	0.323946	0.00453431	0.0237836	0.91691	-0.00134605	0.995535
AAC977_09415	topA	protein_coding	type I DNA topoisomerase	9275.91	8853.04	7913.41	7265.66	8792.11	8427.73	7762.51	8047.54	8055.79	7412.74	8477.62	8002.5	1029.68	984.131	1081.11	625.195	683.686	703.116	846.268	918.924	838.06	1145.87	1187.71	1186.67	950.778	899.381	920.549	1470.27	1498.46	1607.66	1426.3	1360.12	1579.63	1075.5	1164.8	1146.15	2351.95	2977.28	2500.17	1474.63	1406.03	1377.45	-0.126023	0.574641	-0.0890933	0.578236	-0.0351334	0.840966	0.00179597	0.996453	-0.627261	2.29872e-09	-0.249702	0.0984026	0.183491	0.14996	-0.163333	0.373546	1.32135	1.71239e-39	-0.433484	8.19017e-05	-0.0682202	0.712965	-0.103331	0.518797
AAC977_09420		protein_coding	YciN family protein	716.684	705.861	729.163	646.881	622.93	678.807	688.782	651.219	648.029	735.779	637.274	709.762	147.721	150.514	149.479	272.544	242.66	228.579	124.135	117.389	91.2058	164.321	143.525	130.147	132.019	90.5737	92.5377	145.134	115.266	95.1472	102.446	98.0394	68.3351	132.533	163.531	172.056	284.446	170.573	228.326	93.3307	74.8774	98.1386	-0.113554	0.57468	-0.142743	0.286402	0.09429	0.501564	0.0651015	0.850056	0.737224	0.000112406	-0.400891	0.212455	-0.0279675	0.940082	-0.530733	0.0540883	0.672296	0.00138349	0.388149	0.111923	-0.40766	0.190892	-0.428515	0.15395
AAC977_09425	aroA	protein_coding	3-phosphoshikimate 1-carboxyvinyltransferase	2346.75	2234.02	2560.13	2467.77	2653.18	2605.28	2226.55	2148.37	2040.64	2189.42	2399.83	2347.68	254.691	301.028	315.952	447.488	464.136	515.975	299.596	325.25	261.571	291.602	306.091	274.503	271.305	192.8	263.934	442.414	455.776	435.271	362.094	333.472	282.254	237.646	271.118	198.526	239.672	100.793	186.466	384.353	305.333	339.104	-0.153977	0.332916	0.11399	0.363727	-0.154798	0.185813	0.11317	0.631001	0.709622	0.000135738	0.0303051	0.960251	0.000912115	0.997898	-0.270638	0.431851	-0.62189	0.00455916	-0.916681	1.92611e-08	-0.445774	0.0237546	-0.374292	0.0587604
AAC977_09430		protein_coding	glycine zipper 2TM domain-containing protein	81.9587	93.874	103.092	82.8187	55.4251	64.5345	126.791	120.182	95.626	106.306	112.618	133.36	49.4829	45.2595	49.8262	97.6003	59.7022	86.8869	57.89	47.8528	48.1842	67.3446	60.6039	62.5162	58.1367	60.3825	54.7179	88.3425	93.0587	98.4282	105.979	111.848	124.786	184.328	286.897	202.496	65.8441	46.5199	72.3032	137.451	143.099	85.8713	0.301014	0.402706	-0.453067	0.0961458	0.797221	0.00113065	0.0431406	0.957661	0.78783	0.000289664	0.100513	0.888703	0.386419	0.118056	0.254749	0.548574	0.408731	0.161041	1.27097	2.67867e-08	0.293381	0.391705	0.393323	0.204289
AAC977_09435	aat	protein_coding	leucyl/phenylalanyl-tRNA--protein transferase	417.99	433.265	401.63	416.332	407.254	455.327	338.394	387.564	402	395.362	386.118	367.859	149.904	153.672	136.732	151.925	188.736	204.518	121.151	110.66	110.135	142.434	155.605	147.197	133.23	117.587	127.139	164.766	167.083	144.361	175.748	168.462	218.87	287.917	200.828	197.202	71.1116	85.2866	83.7195	169.692	168.058	183.134	-0.153343	0.497307	0.0287036	0.881394	-0.155179	0.316645	0.0268677	0.955625	0.302051	0.0750881	-0.347236	0.171472	0.0270564	0.924717	-0.221011	0.451624	-0.900683	0.00016401	0.520892	0.00820036	0.235145	0.39452	0.1269	0.668021
AAC977_09440		protein_coding	arginyltransferase	377.01	365.567	328.607	329.037	378.337	357.33	259.578	302.784	305.446	285.473	317.296	332.953	131.712	119.99	136.346	91.155	71.2574	53.4689	128.91	133.838	113.577	133.006	139.02	127.874	105.373	113.879	133.576	259.418	284.463	261.382	258.765	225.076	194.111	175.188	209.435	144.262	86.9142	38.7666	68.4977	219.751	193.017	257.614	-0.306323	0.127959	-0.0109635	0.960772	-0.182449	0.289904	0.112911	0.76609	-0.826536	5.82428e-05	-0.0377919	0.948847	0.0389931	0.9064	-0.139687	0.748313	-0.868412	0.000989967	-0.6077	0.00151468	-0.245876	0.341222	-0.264156	0.283405
AAC977_09445	infA	protein_coding	translation initiation factor IF-1	3750.98	4773.13	3568.5	6002.12	5393.1	4950.04	2867.36	4481.21	4127.7	4092.17	3669.91	3639.21	277.978	215.772	239.861	288.197	313.918	359.578	158.153	219.824	120.46	339.417	306.295	313.718	228.913	271.721	169.786	226.465	175.542	193.575	223.439	269.263	170.343	134.057	152.055	166.762	160.66	100.793	156.023	181.571	229.624	186.639	-0.0756838	0.87944	0.43467	0.0493499	-0.519835	0.0146805	-0.00948066	0.990295	0.387236	0.107446	-0.539778	0.109859	0.385246	0.17329	-0.128299	0.829143	-0.756422	0.00375066	-0.397859	0.0716336	0.155733	0.628797	0.000922353	0.998207
AAC977_09450	clpA	protein_coding	ATP-dependent Clp protease ATP-binding subunit ClpA	4175.34	4135.87	3749.98	4041.33	4238.81	4172.04	6095.38	4597.66	4381.16	4784.95	4474.33	4514.55	10384.1	9391.87	9147.56	9932.22	8627.93	7039.18	7803.21	8569.39	7812.72	7403.87	7595.76	7975.93	8087.06	7982.14	7914.79	13794.8	13186.8	13907.9	15505.6	14949.6	20812.5	68201.4	68318.7	56192	6112.96	4341.86	5795.67	16188.6	16936.4	16159.6	0.321721	0.115022	0.0458949	0.831753	0.145444	0.421435	-0.130382	0.712638	-0.175853	0.276496	-0.257971	0.321588	-0.332161	0.0646183	-0.270163	0.267338	-0.826129	8.87496e-09	2.23662	7.76392e-62	0.326205	0.0714084	0.269401	0.144127
AAC977_09455	clpS	protein_coding	ATP-dependent Clp protease adapter ClpS	715.773	676.074	267.396	585.327	525.334	635.784	803.579	750.905	750.153	1102.47	683.751	732.138	6888.31	6517.37	5014.3	10418.4	9731.46	6957.64	4964.21	7256.43	6341.38	6414.91	6184.06	6780.73	6424.11	5626.7	5273.04	8669.48	8625.9	9562.85	9279.33	9252.3	10090.8	22102.6	24023.3	20780.3	7601.04	5605.65	7473.87	9949.9	9190.79	10467.5	0.472825	0.367675	0.0726894	0.881394	0.527155	0.156187	0.12702	0.908128	0.557715	0.00635094	0.0111734	0.989077	0.0734813	0.833758	-0.0884294	0.871246	0.169556	0.413694	1.31686	1.64553e-37	0.0918006	0.596225	0.140715	0.34975
AAC977_09460	cspD	protein_coding	cold shock domain-containing protein CspD	1900.53	1982.19	1334.83	1666.45	2291.71	1766.33	3536.43	2259.24	1560.65	3062.56	2208.56	2090.8	1886.17	1828.27	1853.23	2323.07	2312.98	1569.31	1194.2	1245.67	1137.49	1440.5	1408.63	1456.63	1190.59	1137.2	976.071	1999.63	1771.29	1690.78	1214.34	1436.07	1023.05	1925.54	2867.53	2063.34	247.574	85.2866	243.548	1629.04	1371.92	1564.08	0.495527	0.286161	0.133513	0.753752	0.362714	0.315568	0.00069973	0.998941	0.1562	0.447238	-0.637396	0.00562668	-0.370954	0.100716	-0.753452	0.000807487	-3.15892	3.04937e-51	0.32762	0.0730461	-0.571692	0.00673847	-0.259279	0.270993
AAC977_09465		protein_coding	NADP-dependent isocitrate dehydrogenase	4657.99	3993.26	2939.2	4773.27	6940.19	6354.26	5212.13	3639.93	4537.13	5231.68	6001.82	5439.13	415.511	365.234	383.16	228.348	263.845	223.233	437.457	406.001	426.774	452.556	474.389	487.058	411.802	590.583	527.867	654.856	576.329	580.726	775.412	862.333	1088.41	2010.85	1846.18	2120.25	445.106	286.873	452.846	748.343	1005.85	713.257	0.208008	0.631946	0.640257	0.00679846	-0.11583	0.700427	0.316418	0.478902	-0.711222	1.45098e-05	0.124903	0.770532	0.279241	0.149549	0.401186	0.06727	0.0743849	0.686388	1.72068	1.19071e-26	0.587042	0.00372054	0.444369	0.0324798
AAC977_09470		protein_coding	pseudouridine synthase	370.636	408.894	332.902	380.518	385.566	359.72	388.939	289.741	298.019	297.417	329.809	342.798	201.57	206.299	195.056	122.461	152.144	132.335	186.8	216.085	237.479	231.329	255.11	248.928	197.423	227.229	214.848	269.935	236.877	255.913	254.349	251.312	315.926	412.834	347.145	303.083	52.6752	15.5066	57.0815	231.63	251.255	234.832	-0.187828	0.520161	0.0158377	0.952456	-0.212713	0.278896	-0.00904688	0.990271	-0.583392	0.000289128	0.0714025	0.879168	0.290359	0.0886495	0.0962482	0.786548	-2.07637	6.38014e-14	0.474119	0.00477457	0.101344	0.717483	-0.0900653	0.730246
AAC977_09475	hisIE	protein_coding	bifunctional phosphoribosyl-AMP cyclohydrolase/phosphoribosyl-ATP diphosphatase HisIE	309.622	335.78	345.789	312.249	325.321	346.574	420.637	272.972	282.236	275.917	325.341	338.323	240.865	221.035	243.724	155.608	154.07	193.825	185.009	161.503	209.945	135.699	134.107	151.175	165.932	175.321	168.177	267.832	231.589	253.726	200.477	228.529	230.755	225.459	296.938	291.171	97.4492	108.547	91.3303	211.267	212.985	202.411	-0.0205366	0.967919	-0.0100312	0.973688	-0.0641663	0.819906	-0.0536609	0.940509	-0.491095	0.00168616	-0.366954	0.0813832	-0.756566	2.95464e-07	-0.471464	0.0136253	-1.27655	3.0311e-09	0.110736	0.550068	-0.193574	0.400601	-0.268047	0.199353
AAC977_09480	hisF	protein_coding	imidazole glycerol phosphate synthase subunit HisF	110.189	97.4846	75.1715	101.845	95.1866	105.167	136.214	104.344	93.7692	88.3891	101.892	108.299	131.712	148.409	130.552	59.8493	55.8504	65.4994	131.894	112.903	153.157	88.5582	89.2679	92.0693	89.6275	123.943	105.412	154.95	136.416	130.144	135.123	153.963	183.217	223.936	196.524	218.378	31.6051	23.26	76.1086	174.783	143.099	146.332	0.238195	0.559977	0.0900944	0.784585	-0.0122813	0.975011	-0.160382	0.793749	-1.16688	3.05116e-08	-0.05927	0.915825	-0.600118	0.00288293	-0.336836	0.277819	-1.5822	1.57415e-07	0.593312	0.00145509	0.15457	0.597461	0.132854	0.63594
AAC977_09485	hisA	protein_coding	1-(5-phosphoribosyl)-5-[(5-phosphoribosylamino)methylideneamino]imidazole-4-carboxamide isomerase	152.079	130.882	132.087	129.824	151.817	126.679	206.463	150.926	123.478	134.972	135.856	120.83	99.6935	113.675	87.6787	55.2455	75.1092	58.8158	100.86	86.7332	96.3684	57.5797	71.2506	69.3361	115.062	93.2221	69.2021	122.698	120.553	120.301	98.0304	118.062	109.93	173.664	208	187.938	55.309	77.5332	64.6923	134.057	97.3406	112.158	0.213892	0.602237	-0.0250025	0.942294	-0.0608206	0.855075	-0.299715	0.508248	-0.683596	0.004467	-0.0698321	0.915617	-0.588026	0.0149149	-0.117624	0.838735	-0.657227	0.0263614	0.64764	0.000681515	-0.154896	0.615494	-0.0828261	0.787809
AAC977_09490	hisH	protein_coding	imidazole glycerol phosphate synthase subunit HisH	301.426	266.277	271.691	304.415	274.716	299.966	290.419	220.8	208.892	238.889	266.35	249.715	104.787	107.36	104.287	92.9965	77.0351	105.601	104.441	106.921	130.786	64.6509	82.9209	83.5444	111.429	105.934	101.389	121.997	131.128	111.552	98.9136	92.5161	140.632	144.72	149.186	133.674	57.9428	62.0266	72.3032	113.694	111.484	112.158	-0.219681	0.43626	0.0665665	0.78093	-0.218246	0.273196	0.0680022	0.908128	-0.181344	0.399716	0.0879132	0.878841	-0.453123	0.0251913	0.00878122	0.986546	-0.725468	0.00716283	0.227921	0.315286	-0.146244	0.657862	-0.113077	0.722068
AAC977_09495	hisB	protein_coding	bifunctional histidinol-phosphatase/imidazoleglycerol-phosphate dehydratase HisB	454.416	435.973	444.585	435.358	503.645	445.766	437.771	453.711	412.213	369.084	434.383	426.931	177.556	211.562	188.876	139.034	142.515	171.1	186.8	208.608	239.2	124.924	156.833	169.362	203.479	198.097	168.982	274.142	234.762	273.412	251.7	247.17	256.504	362.563	355.752	338.817	266.01	255.86	342.489	291.871	237.112	250.604	-0.0341568	0.921821	0.0522772	0.775604	-0.166401	0.278796	-0.0799673	0.841148	-0.349027	0.0734811	0.124002	0.802752	-0.356622	0.0896505	-0.015618	0.97546	0.597281	0.00189566	0.431341	0.00420692	-0.0536806	0.85112	-0.00743539	0.977201
AAC977_09500	hisC	protein_coding	histidinol-phosphate transaminase	246.787	263.569	317.868	275.316	244.593	299.966	322.117	240.364	244.171	247.25	232.386	222.864	132.44	162.092	172.654	115.095	80.8868	125.652	173.073	189.916	187.574	122.904	129.398	124.464	158.665	144.6	143.232	391.932	385.982	506.358	352.38	327.949	361.483	495.096	430.345	424.845	129.054	93.0399	129.385	372.474	341.94	404.822	-0.0343592	0.949958	-0.0121612	0.96633	-0.224778	0.306527	-0.20258	0.633438	-0.516387	0.0046179	0.226827	0.492581	-0.314353	0.10918	-0.0770193	0.864683	-0.358145	0.105413	0.0741636	0.681927	-0.300402	0.133109	-0.195873	0.354748
AAC977_09505	hisD	protein_coding	histidinol dehydrogenase	612.869	645.384	539.087	635.69	678.355	745.732	713.626	626.996	685.165	670.085	667.663	614.889	241.593	253.664	320.201	141.797	100.146	140.356	273.336	264.686	258.13	189.912	228.903	170.499	236.18	192.271	223.7	740.394	855.505	796.175	597.897	577.88	654.631	502.713	568.056	473.815	63.2103	77.5332	91.3303	639.74	577.388	729.906	0.171564	0.433318	0.194853	0.212092	-0.0773321	0.65531	-0.0540428	0.906613	-1.07899	2.48749e-08	-0.0393257	0.947219	-0.469401	0.0265005	-0.336469	0.265159	-1.84806	8.53159e-13	-0.630203	6.07336e-06	-0.38596	0.0236382	-0.295988	0.0888676
AAC977_09510	hisG	protein_coding	ATP phosphoribosyltransferase	365.172	349.32	390.892	398.425	374.722	365.696	617.677	406.197	437.28	494.501	378.074	355.329	144.81	167.355	181.151	193.359	136.737	161.743	187.396	162.999	172.086	138.73	159.085	142.082	174.41	148.838	160.13	383.519	411.362	404.649	308.222	319.664	308.003	382.366	404.525	352.052	168.561	85.2866	91.3303	352.96	363.571	382.916	0.403985	0.163934	0.043796	0.885535	0.105318	0.70339	-0.254871	0.553423	0.0104691	0.96723	0.0813206	0.896606	-0.166649	0.533587	-0.0409108	0.940047	-0.413479	0.0833459	-0.0739073	0.629709	-0.355298	0.025834	-0.124026	0.505655
AAC977_09515		protein_coding	Na+/H+ antiporter NhaC family protein	1597.28	1871.16	2000.63	2915.44	2768.85	2764.23	1543.76	1755.22	1521.66	1647.14	1866.24	1698.78	52.3937	63.1528	59.4825	81.0267	113.627	89.5604	44.1635	49.3482	53.3468	84.1808	68.9984	81.271	60.5591	52.9671	52.3039	84.1357	95.1736	67.8061	97.1473	84.2311	63.3833	146.244	130.538	107.204	131.688	124.053	136.995	78.9069	92.3488	70.099	-0.181734	0.384551	0.62789	8.45406e-07	-0.696415	5.98556e-08	0.113209	0.719118	0.672439	0.00122468	-0.275015	0.545139	0.417125	0.0667584	-0.0876148	0.877057	1.18174	2.01288e-07	0.630312	0.0091639	-0.0111382	0.980518	-0.0352639	0.929744
AAC977_09520		protein_coding	H-NS family nucleoid-associated regulatory protein	4404.83	4299.25	3774.68	5819.69	8598.12	7505.12	3965.64	5211.62	5553.73	5452.65	5352.03	4718.62	4569.89	4401.75	3806.11	2221.79	1484.85	1081.41	3680.49	1934.3	2987.42	1699.11	1675.41	2368.8	2009.35	2896.24	2883.15	1505.33	655.641	753.522	1021.81	1171.64	1438.01	4285.25	4931.76	4840.06	326.587	333.393	254.964	1230.27	814.5	886.752	0.239227	0.465657	0.812826	2.19528e-05	-0.498023	0.0147146	0.0755755	0.908128	-1.41479	3.55282e-07	-0.570739	0.213063	-1.15393	0.000167238	-0.713605	0.0741614	-3.80941	9.49736e-41	2.26871	3.66026e-11	0.315894	0.569045	0.00712523	0.992497
AAC977_09525		protein_coding	inosine/guanosine kinase	1078.21	1125.59	922.461	1562.36	1382.01	1411.39	794.156	981.953	732.514	824.168	1066.29	911.145	78.5905	61.0477	52.1437	72.7399	82.8127	66.8361	56.6964	38.1327	63.6719	47.8147	36.8537	44.898	44.8137	93.7518	78.0535	23.1373	17.9772	24.0602	22.9621	51.7814	36.6435	48.7479	57.3794	83.3808	226.504	232.6	216.91	21.2115	30.7829	20.1535	-0.318251	0.192175	0.478062	0.00696188	-0.63568	0.000251278	0.160633	0.688404	0.214607	0.495657	-0.292894	0.647356	-0.564021	0.0807983	0.218122	0.727933	1.82334	9.01917e-12	1.54058	3.11804e-05	0.781713	0.108341	0.143894	0.82265
AAC977_09530	mnmA	protein_coding	tRNA 2-thiouridine(34) synthase MnmA	2527.97	2644.72	2423.74	2912.09	2971.27	2969.78	2472.42	2544.32	2509.49	2479.67	2710.87	2538.32	265.607	267.347	312.09	73.6606	57.7763	89.5604	260.803	241.507	240.921	239.41	268.418	246.086	260.404	249.475	280.832	385.622	427.224	386.057	450.41	379.04	301.071	182.805	167.835	144.262	94.8154	93.0399	57.0815	323.264	342.772	357.505	-0.0137848	0.952165	0.220486	0.0164176	-0.195382	0.0353145	0.0388882	0.894867	-1.92002	6.26546e-29	-0.188064	0.542268	-0.169676	0.377317	-0.104856	0.761119	-1.79881	3.20877e-15	-1.27863	2.08997e-13	-0.0822805	0.781198	-0.227442	0.320147
AAC977_09535	hflD	protein_coding	high frequency lysogenization protein HflD	1754.83	1771.87	1532.42	2088.37	2209.77	1933.64	1429.82	1611.74	1640.5	1563.53	1648.15	1566.31	120.797	134.726	135.96	53.404	80.8868	61.4892	149.201	143.558	182.412	111.792	132.059	126.737	208.323	146.719	170.591	181.593	175.542	183.733	160.735	143.607	111.911	56.3648	63.1173	72.7927	34.2389	15.5066	57.0815	119.633	109.82	155.97	-0.112543	0.617638	0.300196	0.0178213	-0.383025	0.00185287	0.0297138	0.949085	-1.04082	2.27252e-06	0.260517	0.519556	-0.0793664	0.807274	0.409554	0.164801	-1.75469	7.16782e-08	-1.48771	2.91987e-11	-0.374461	0.162666	-0.490225	0.05198
AAC977_09540	purB	protein_coding	adenylosuccinate lyase	3582.51	3995.06	3391.31	3976.42	4999.1	4836.5	2533.24	3201.13	3332.98	3638.28	3628.8	3039.54	356.568	351.55	365.006	126.144	103.997	114.958	432.683	378.336	411.286	270.389	302.201	322.243	318.541	456.047	411.994	422.081	453.661	423.241	505.166	455.676	563.517	330.572	273.986	259.407	184.363	77.5332	182.661	448.836	509.998	450.386	-0.274892	0.268689	0.332325	0.0732059	-0.422437	0.0166591	0.184779	0.621977	-1.62347	6.24117e-19	0.186933	0.624581	-0.264625	0.223298	0.152124	0.679696	-1.15612	3.01175e-08	-0.590159	9.30895e-05	0.229153	0.24496	0.118432	0.584044
AAC977_09545	htpX	protein_coding	protease HtpX	869.673	875.556	878.432	814.757	1284.42	1371.96	979.202	838.479	980.398	1063.06	1353.2	1132.22	1010.76	1050.44	1115.49	2103.93	2297.57	2611.95	1164.36	1128.28	979.171	1786.99	1641.83	1679.41	1251.15	902.559	1043.66	1355.29	1384.25	1531.11	1251.43	1166.81	1063.65	889.649	810.484	749.103	640.004	690.046	654.534	1468.69	1202.2	1447.54	0.0929557	0.850106	0.403433	0.0854037	0.0327201	0.918399	0.343197	0.343505	1.14126	2.16543e-17	0.0455505	0.91553	0.684472	2.94344e-06	0.0044475	0.991916	-0.68698	4.66864e-06	-0.802346	7.55649e-10	-0.293577	0.079828	-0.0518485	0.81035
AAC977_09550		protein_coding	hypothetical protein	350.601	353.833	517.609	372.684	533.768	429.035	433.487	308.374	466.989	469.418	389.694	378.6	31673.4	23909.6	31771	44165.1	31526.6	23825.7	20283.6	15822.1	13553.5	25933.8	19639.6	22223.4	18819.3	22305.5	19470.7	24165.9	20302.7	21617	28163.9	32031.3	29550.5	27841.1	31844.1	28636.7	637.37	674.539	1054.1	27429	26945.1	28184.2	-0.0137728	0.982329	0.129249	0.693091	-0.1107	0.737355	0.0323214	0.973769	0.188098	0.507728	-0.814696	0.0107564	-0.365705	0.270719	-0.527666	0.171433	-5.20242	5.06392e-101	0.418341	0.000146876	0.441438	0.00077526	0.320976	0.0164658
AAC977_09555		protein_coding	glutathionylspermidine synthase family protein	1269.45	1438.8	1357.38	1406.8	1447.08	1385.1	1004.9	984.747	1206.93	1046.34	1107.41	1000.65	546.495	383.127	381.615	285.435	290.807	219.222	598.594	447.873	576.489	405.078	421.361	406.924	589.846	1012.73	801.457	434.701	411.362	334.656	639.406	680.753	764.561	1026.75	1050.04	833.808	237.039	255.86	228.326	485.32	627.306	438.995	-0.347161	0.02981	0.0602046	0.727535	-0.426253	0.00097159	-0.0188875	0.969283	-0.721964	0.00134783	0.30654	0.482708	-0.0879015	0.815129	0.878427	0.000930636	-0.87203	0.000254154	1.29834	5.31331e-15	0.816876	4.92456e-05	0.391752	0.0717678
AAC977_09560		protein_coding	DUF2170 family protein	1150.15	1352.15	1374.56	973.68	1112.12	1058.84	1098.28	1273.56	1343.41	907.78	1080.6	1000.65	332.554	334.71	289.687	174.944	109.775	149.713	302.58	284.126	299.43	277.46	266.575	246.655	343.976	363.354	361.299	315.509	427.224	383.87	451.293	405.276	411.991	508.806	395.918	447.344	134.322	69.7799	87.5249	365.687	436.785	394.307	-0.0613876	0.854502	-0.301903	0.0578411	-0.0718814	0.711615	-0.312397	0.151188	-1.1006	1.57858e-11	-0.106599	0.806832	-0.268041	0.153902	0.166177	0.588957	-1.59383	1.85482e-13	0.267177	0.116466	0.175578	0.454341	0.092094	0.712505
AAC977_09565		protein_coding	PspA/IM30 family protein	3053.42	3217.89	5821.49	2862.84	3424.31	2823.98	3640.95	3286.84	3639.36	2496.39	2920.91	2883.8	395.136	429.439	395.134	204.408	206.069	163.08	404.633	423.946	495.609	316.857	367.104	346.112	496.585	500.009	454.642	597.364	672.56	683.529	670.316	709.06	803.185	946.014	895.118	811.308	208.067	85.2866	136.995	610.892	645.61	606.356	-0.194286	0.695067	-0.408207	0.1479	-0.134147	0.679427	-0.348068	0.470033	-1.08731	2.84582e-11	0.111818	0.797129	-0.240873	0.228079	0.252869	0.34638	-1.36794	6.11047e-12	0.442776	0.00057628	0.16123	0.378087	-0.0661268	0.745876
AAC977_09570		protein_coding	ion channel	1336.84	1353.05	1115.76	1336.29	1390.45	1334.91	1028.03	1148.72	1237.57	1024.84	1087.75	1062.41	129.529	133.673	131.711	81.0267	78.961	98.9174	159.943	151.783	129.065	131.659	129.602	128.442	148.975	209.75	168.177	200.523	186.117	223.104	309.988	285.833	291.167	230.029	222.345	272.642	81.6466	69.7799	68.4977	213.812	224.632	198.906	-0.15772	0.465657	0.0930257	0.575853	-0.354798	0.00863437	-0.104052	0.746626	-0.606378	0.00164274	0.179071	0.65114	-0.0178318	0.958898	0.434717	0.0651742	-0.814312	0.00123464	0.253293	0.136982	0.541371	0.00292952	0.0655564	0.79522
AAC977_09575		protein_coding	YjfK family protein	515.429	544.289	579.894	550.633	632.569	561.689	443.768	548.738	478.13	401.334	511.249	490.479	116.43	108.412	105.06	116.936	71.2574	86.8869	107.425	111.407	147.994	78.7932	100.734	77.8611	125.963	145.66	121.506	150.042	142.76	141.08	142.188	156.035	188.169	147.767	149.186	123.086	55.309	46.5199	68.4977	161.208	129.788	182.257	-0.156783	0.57601	0.0901481	0.66198	-0.311022	0.0650651	-0.0640908	0.905371	-0.224735	0.361264	0.126715	0.830044	-0.345946	0.183948	0.261579	0.510658	-0.915938	0.00207656	-0.0512098	0.832134	0.15953	0.602051	0.122239	0.684814
AAC977_09580		protein_coding	DUF350 domain-containing protein	748.556	794.319	452.103	604.353	691.609	764.853	558.565	734.135	725.086	609.168	590.797	589.828	74.9521	72.6257	95.4037	201.646	100.146	183.131	107.425	65.0499	56.7885	79.13	79.645	65.9262	59.3479	88.4551	82.0769	229.971	255.911	248.258	280.844	220.244	219.861	220.889	180.745	190.585	31.6051	38.7666	49.4706	262.174	237.112	260.243	0.0147387	0.978257	0.0452696	0.892796	-0.203375	0.470051	-0.172844	0.769189	1.00392	0.00061584	-0.0630553	0.947235	-0.118819	0.811041	-0.0760054	0.927036	-1.05224	0.00755272	-0.308953	0.0828072	-0.0244183	0.940945	0.0515598	0.846904
AAC977_09585		protein_coding	DUF1190 family protein	1217.54	1316.94	1112.54	1210.94	1130.19	1103.06	1169.39	1438.46	1465.03	1164.59	1079.7	1081.2	182.65	181.038	178.061	208.091	211.846	233.926	223.205	189.168	221.991	122.904	142.706	140.377	214.379	204.983	218.872	267.131	327.82	320.438	309.988	315.521	307.013	254.403	248.166	231.613	107.984	162.82	133.19	242.66	263.735	284.777	0.158411	0.503681	-0.0829389	0.650383	-0.0514073	0.785546	-0.292757	0.157292	0.271521	0.0773478	0.223648	0.395767	-0.414709	0.0076798	0.235189	0.325193	-0.502765	0.0120294	-0.313778	0.0488293	0.0328884	0.9103	-0.205061	0.306749
AAC977_09590	bioD	protein_coding	dethiobiotin synthase	2103.61	1902.75	1788.01	553.99	726.551	1142.5	1923.28	2377.55	2516.91	2829.64	2257.72	2869.48	128.073	123.148	195.056	127.985	140.589	176.447	116.974	121.875	106.694	91.5887	100.529	92.0693	139.286	105.405	116.678	424.184	379.637	369.653	346.198	440.487	326.82	134.057	131.973	157.497	57.9428	54.2733	91.3303	338.536	341.108	343.485	0.234494	0.630738	-1.25829	5.17978e-07	1.71565	3.56788e-12	0.222865	0.713604	-0.025602	0.929201	-0.378815	0.335666	-0.666565	0.00614602	-0.334963	0.396396	-1.12859	0.000100439	-1.47029	1.42079e-18	-0.0740995	0.789759	-0.200451	0.356767
AAC977_09595	bioC	protein_coding	malonyl-ACP O-methyltransferase BioC	102.904	98.3872	104.166	40.2902	32.5321	69.3148	137.928	88.5062	70.559	139.75	98.3172	133.36	250.325	285.24	324.836	141.797	140.589	245.957	286.466	277.397	265.013	156.576	192.458	164.247	339.131	232.526	312.214	491.493	432.511	498.703	438.929	364.541	323.849	47.2245	68.8552	44.9991	92.1817	69.7799	102.747	362.293	311.157	383.792	-0.0376559	0.963604	-1.10456	0.0013618	1.38424	4.36262e-05	0.317331	0.658839	-0.704534	0.00238503	-0.0541222	0.93727	-0.745503	0.00248587	0.0297627	0.959943	-1.65815	1.76888e-09	-3.14527	2.70597e-52	-0.335785	0.126312	-0.429327	0.0388936
AAC977_09600	bioF	protein_coding	8-amino-7-oxononanoate synthase	54.6392	61.3792	83.7625	47.0052	39.7615	56.1689	62.5387	59.6252	55.7045	43.0001	57.2027	49.2269	391.497	415.756	588.259	548.772	473.766	1132.2	641.564	534.606	548.955	303.724	351.134	292.121	647.982	424.796	576.148	1037.67	1109.3	1277.38	785.127	744.962	778.426	41.131	40.1656	48.9697	150.124	77.5332	224.52	857.794	658.089	816.653	-0.158326	0.779365	-0.474521	0.126664	0.0730413	0.859771	-0.243154	0.698127	0.62572	0.0612013	0.304674	0.689815	-0.560653	0.16617	0.236828	0.755126	-1.57383	3.06634e-06	-4.71036	1.41729e-119	-0.568021	0.000934333	-0.552919	0.000988494
AAC977_09605	bioB	protein_coding	biotin synthase BioB	66.4776	74.9187	49.3984	74.9845	61.4496	71.705	65.9655	66.1467	73.3442	78.8335	79.5475	72.4978	748.065	822.039	1015.06	306.612	331.251	542.709	968.016	918.924	862.153	541.114	696.536	592.199	1070.68	735.713	877.901	1431.71	1359.93	1491.73	1005.03	1001.11	873.501	68.5517	48.7725	25.1466	200.166	108.547	220.715	1054.64	835.299	1099.68	0.0971804	0.857685	0.118077	0.721367	0.146514	0.628818	0.167411	0.781648	-1.13216	1.64959e-06	0.0884538	0.906688	-0.499175	0.0825311	0.0510664	0.940306	-2.22634	5.14803e-18	-4.93045	9.33647e-120	-0.572318	0.00362163	-0.518932	0.00761226
AAC977_09610	bioA	protein_coding	adenosylmethionine--8-amino-7-oxononanoate transaminase	48.2646	46.937	60.1372	50.3627	38.5566	65.7296	55.6851	45.6505	54.776	53.7501	51.84	41.1716	562.504	752.571	1045.96	651.897	604.725	1134.88	985.323	772.374	707.275	532.359	647.807	534.229	730.343	546.091	679.951	1880.43	1974.32	2051.68	1307.96	1188.21	1125.05	48.7479	67.4208	54.2637	165.927	170.573	178.855	1315.11	958.431	1386.21	0.0143777	0.983273	-0.000331536	0.999304	-0.0820981	0.839059	-0.0968073	0.915159	0.0175903	0.960196	0.0625451	0.940208	-0.462845	0.173741	-0.274513	0.628803	-2.1986	1.81975e-14	-5.11327	2.73286e-149	-0.705416	0.000106638	-0.690445	8.27883e-05
AAC977_09615		protein_coding	VanZ family protein	267.732	300.577	454.25	357.016	307.248	260.528	294.703	295.331	273.88	269.945	268.138	289.096	33.4737	37.8917	50.2125	84.7097	77.0351	126.989	60.2772	41.8712	86.0432	36.0294	41.3581	40.3514	53.292	49.7891	57.1319	105.871	129.013	154.204	83.0168	89.064	116.863	16.7571	14.3448	17.2056	100.083	124.053	159.828	111.997	79.8693	77.9851	-0.240212	0.540164	-0.141389	0.630415	-0.161219	0.566131	-0.0623961	0.937415	1.22849	1.43205e-05	0.556196	0.242972	-0.0701616	0.894057	0.37014	0.498052	1.62158	6.09647e-08	-3.00093	3.18291e-19	-0.426563	0.190041	-0.520001	0.0920405
AAC977_09620		protein_coding	YgjV family protein	3696.34	3380.37	1360.6	2170.07	2484.49	2006.55	1223.36	2718.54	2112.13	1777.34	2421.28	2611.71	8.73228	6.31528	11.5875	19.3359	17.3329	28.0712	15.5169	8.2247	6.88345	14.8158	14.7415	8.52493	14.5342	12.1824	13.6795	21.0339	23.2647	12.0301	14.1305	15.1892	21.788	15.2337	24.3862	15.8821	7.90129	15.5066	7.61086	26.3023	23.2952	12.2673	-0.479166	0.443696	-0.341216	0.471011	0.0321471	0.957539	0.170097	0.894446	1.21177	0.00679211	0.227439	0.875575	0.477665	0.398581	0.505323	0.565972	-0.0305719	0.96888	-0.0331766	0.952423	-0.163418	0.850829	0.126283	NA
AAC977_09625		protein_coding	acyltransferase family protein	1233.93	1240.22	984.746	973.68	1018.13	840.144	665.651	916.737	707.447	788.335	911.668	904.88	16.7369	22.1035	15.8362	25.7812	11.5553	28.0712	16.1137	13.4586	29.2547	22.2237	13.513	14.7766	10.9006	23.3055	17.7029	14.7238	4.22994	21.8729	25.6116	25.5455	14.8555	47.2245	67.4208	56.9107	129.054	108.547	95.1358	11.03	13.3115	18.401	-0.596008	0.00638505	-0.289054	0.157553	-0.119765	0.598285	0.187189	0.649854	0.352801	0.421482	0.028283	0.984799	-0.0829286	0.901515	0.0244926	0.98285	2.65436	6.97696e-14	2.06927	9.91973e-07	0.703113	0.248983	0.0606649	NA
AAC977_09630		protein_coding	DUF1295 domain-containing protein	158.454	159.766	226.588	146.612	125.309	95.6067	243.301	163.969	131.834	126.611	149.263	177.217	16.7369	17.8933	11.9737	8.28682	3.85175	5.34689	25.6626	12.7109	27.5338	15.826	13.1036	10.2299	10.9006	22.7759	28.9683	5.60905	11.6323	7.65553	13.2474	19.3317	23.7687	103.589	111.89	99.2628	60.5765	46.5199	26.638	22.06	24.9591	19.2772	-0.0111764	0.987729	-0.564256	0.0835841	0.30407	0.387869	-0.24901	0.713604	-1.27679	0.0255779	0.503361	0.577035	-0.195529	0.772934	0.506644	0.530113	1.58887	0.000394647	3.71042	2.40516e-22	1.22301	0.0212402	1.46538	0.00311018
AAC977_09635		protein_coding	sterol desaturase family protein	436.203	390.841	408.074	428.643	349.419	316.697	326.401	416.445	340.726	390.584	403.1	404.556	10.1877	12.6306	7.33875	23.0189	30.814	9.35705	9.54886	7.477	13.7669	5.38757	4.50435	5.11496	9.68946	11.6528	10.4608	0.701131	2.11497	3.28094	2.64947	13.8084	6.93255	22.8506	34.4276	22.4996	139.589	100.793	68.4977	3.39384	2.49591	3.50495	-0.189592	0.509292	-0.172965	0.396859	0.129677	0.533269	0.146304	0.707752	1.10616	0.0131701	0.016232	0.992587	-0.949972	0.0759505	0.17158	0.890224	3.45917	1.24602e-18	3.82342	2.16446e-06	2.09294	NA	0.735383	NA
AAC977_09640		protein_coding	hypothetical protein	354.244	389.036	356.527	279.793	207.242	184.043	689.639	611.158	404.786	401.334	272.607	205.858	58.2152	36.8391	35.1487	40.5133	42.3693	33.418	38.1954	34.3942	56.7885	35.3559	31.3257	44.3297	21.8013	66.2089	45.8665	44.8724	30.6671	16.4047	52.9894	42.1155	46.5471	205.655	163.531	179.997	73.7453	54.2733	57.0815	46.6654	44.9265	37.6782	0.633156	0.105944	-0.711965	0.0231865	0.385961	0.255254	-0.95916	0.0071696	-0.162228	0.707465	-0.0468938	0.969283	-0.238541	0.646464	0.0900189	0.925457	0.550916	0.166706	2.53084	1.02849e-20	0.572512	0.143569	0.445695	0.270249
AAC977_09645		protein_coding	alpha/beta hydrolase family protein	61.0137	99.2898	82.6886	61.5545	67.474	68.1198	115.654	103.412	78.9146	70.4724	61.6717	84.1332	20.3753	15.7882	22.4025	26.702	30.814	26.7344	19.6945	13.4586	27.5338	18.1831	20.4743	22.1648	13.323	21.1868	24.9449	16.126	20.0922	21.8729	15.8968	14.4988	18.8169	27.4207	47.338	31.7641	47.4077	69.7799	60.8869	23.7569	19.9673	24.5347	0.296186	0.505802	-0.302262	0.35661	0.135538	0.711509	-0.462909	0.287632	0.467453	0.187723	-0.07768	0.939674	0.0048225	0.992855	0.0237507	0.980763	1.49581	1.52601e-05	0.893651	0.0235055	-0.232935	0.735557	0.249386	NA
AAC977_09650		protein_coding	hypothetical protein	3.64261	1.80527	1.07388	0	0	4.78033	0.856694	1.86329	0.928408	1.19445	3.57517	0.895035	2.18307	1.05255	2.70375	0	0	1.33672	1.79041	2.9908	3.44173	2.02034	2.04743	2.84164	1.21118	3.17803	0	0	0	2.18729	0	1.38084	0.990364	1.52337	4.30345	5.29402	7.90129	7.75332	3.80543	0.848461	0	0.876238	-0.865037	NA	-0.484877	NA	0.28942	NA	0.66958	NA	-2.16542	0.163548	0.263636	NA	0.0634971	NA	-0.360095	NA	1.58704	0.117393	2.51306	0.152597	0.31458	NA	-0.198069	NA
AAC977_09655		protein_coding	DUF2061 domain-containing protein	17.3024	28.8843	33.2902	39.171	39.7615	35.8525	47.9749	51.2404	43.6352	50.1668	33.9641	42.0666	21.103	18.9458	21.2437	30.385	34.6658	49.4587	13.7265	12.7109	13.7669	32.3254	28.664	32.3947	19.3789	17.4791	12.8748	21.7351	21.1497	9.84282	13.2474	15.1892	20.7976	39.6077	70.2897	33.0876	50.0415	31.0133	41.8597	20.3631	28.287	17.5248	0.857708	0.0313488	0.542394	0.148058	0.123425	0.770678	-0.191889	0.812765	0.874346	0.00416976	-0.627226	0.272692	0.584385	0.0737389	-0.328221	0.625892	1.07782	0.00276207	1.41444	0.000750486	-0.131814	0.880197	0.307055	NA
AAC977_09660		protein_coding	ABC-F family ATPase	1107.35	1128.29	1149.05	1679.88	1533.83	1397.05	901.242	894.378	959.973	912.557	1026.97	1049.88	112.064	99.9919	129.78	106.808	65.4798	129.662	164.718	174.214	142.832	162.974	162.361	143.219	165.932	131.888	140.818	149.341	186.117	201.231	188.112	187.794	146.574	99.0192	142.014	111.174	197.532	232.6	197.882	122.178	157.243	141.95	-0.296583	0.0582852	0.446431	0.000169457	-0.623918	1.05994e-07	0.119096	0.664457	-0.16374	0.488682	0.492183	0.0756031	0.443294	0.0492979	0.333309	0.315241	0.837239	0.000104984	-0.599688	0.00551454	-0.0281411	0.945228	-0.341758	0.19813
AAC977_09665		protein_coding	DUF1883 domain-containing protein	107.457	120.953	127.791	124.228	101.211	113.533	81.386	78.2581	86.3419	76.4446	61.6717	102.034	181.195	168.407	137.505	152.846	219.55	189.815	81.1653	92.7148	86.0432	142.771	140.249	144.924	139.286	87.9254	79.6629	21.7351	31.7245	31.7157	15.0137	17.9509	21.788	13.7103	4.30345	9.26453	71.1116	93.0399	91.3303	20.3631	9.98366	19.2772	-0.532339	0.0748204	-0.0683867	0.832811	-0.496038	0.0471831	-0.0320857	0.971452	0.199254	0.411882	-0.899974	0.000699282	-0.180456	0.563336	-0.685879	0.0170829	-0.964773	0.000485685	-1.63731	0.00163994	-0.627709	0.288257	-0.767209	NA
AAC977_09670		protein_coding	S41 family peptidase	127.491	147.129	125.644	173.472	128.924	117.118	139.641	135.088	135.548	126.611	130.494	111.879	18.1922	19.9984	11.5875	23.0189	7.70351	29.4079	17.3073	14.2063	17.2086	17.5096	10.2371	10.7982	8.47827	20.1275	14.4842	4.20679	2.11497	18.592	9.71473	8.97544	19.8073	39.6077	35.8621	33.0876	155.392	162.82	133.19	15.2723	18.3034	7.0099	0.0342141	0.951434	0.0689558	0.809858	-0.189503	0.444516	-0.154761	0.760216	0.403174	0.368167	0.0193268	0.990104	-0.310854	0.572142	-0.0694744	0.949499	3.23064	2.45169e-20	2.17691	0.000183625	0.660906	0.462012	0.762251	NA
AAC977_09675		protein_coding	DUF6653 family protein	26.4089	19.858	26.8469	38.0518	36.1468	17.9263	25.7008	34.4708	24.1386	13.1389	22.3448	23.2709	17.4646	11.578	11.2012	12.8906	9.62938	5.34689	16.7105	7.477	18.9295	9.42825	8.5992	7.95661	14.5342	13.7714	10.4608	5.60905	4.22994	6.56188	5.29894	8.28502	2.97109	16.7571	4.30345	5.29402	36.8727	23.26	22.8326	5.93923	3.32789	8.76238	0.208224	0.809286	0.34089	0.482321	-0.627983	0.157447	-0.495317	0.542646	-0.468208	0.378771	0.0532093	0.969787	-0.610032	0.230999	-0.0469204	0.967811	1.13666	0.0160643	0.66426	0.437095	0.0487621	NA	0.130956	NA
AAC977_09680		protein_coding	ATP-binding protein	145.704	136.298	108.462	142.135	132.538	109.948	104.517	131.362	131.834	129	143.007	110.089	77.8628	97.8868	65.6625	69.0568	71.2574	68.1728	76.3909	58.3206	94.6475	106.741	95.0007	144.924	60.5591	95.3408	92.5377	39.2633	61.3341	53.5887	79.4841	54.5431	86.1617	48.7479	63.1173	44.9991	57.9428	77.5332	76.1086	64.483	90.6849	52.5743	-0.0924081	0.853069	-0.0246722	0.939766	-0.0111762	0.975161	0.0565597	0.942296	-0.194129	0.531671	-0.0833059	0.915825	0.531993	0.0790711	0.0804713	0.911176	-0.213152	0.528328	0.0382122	0.921041	0.519827	0.188652	0.446475	0.259354
AAC977_09685		protein_coding	winged helix-turn-helix domain-containing protein	5.46392	3.61054	1.07388	2.23834	3.61468	4.78033	5.14017	0.931644	1.85682	0	7.15034	3.58014	3.63845	6.31528	2.3175	11.9699	3.85175	8.02033	5.96804	0.7477	3.44173	1.68362	1.84269	1.70499	8.47827	2.64836	2.41403	0.701131	3.17245	0	0.883157	0.690419	1.98073	0	5.73794	0	5.26752	7.75332	3.80543	0	0	0	-0.362432	NA	0.034497	NA	0.0846788	NA	0.481608	NA	1.16249	0.135852	-0.105644	NA	-1.10022	0.269117	0.120144	NA	0.473797	0.651631	0.587587	0.793775	-0.12915	NA	-3.01866	NA
AAC977_09690	serS	protein_coding	serine--tRNA ligase	2216.53	2406.42	2303.47	2872.91	2582.09	2721.2	2649.76	2380.35	2194.76	2153.59	2322.07	2277.86	101.149	87.3613	117.42	52.4832	55.8504	42.7751	101.457	104.678	134.227	106.405	111.585	102.868	107.795	134.007	134.381	188.604	192.462	180.452	218.14	238.885	212.928	185.851	220.911	170.732	395.064	193.833	357.71	161.208	266.231	198.906	0.0610435	0.81263	0.239415	0.055285	-0.275518	0.0225678	-0.0971461	0.722323	-1.04002	1.89795e-05	0.112135	0.863481	0.0550296	0.882537	0.291831	0.454907	1.67942	2.45913e-15	0.0391247	0.872913	0.256041	0.353922	0.157776	0.59091
AAC977_09695		protein_coding	replication-associated recombination protein A	693.917	733.842	745.271	885.265	660.282	721.83	963.781	749.042	700.019	653.362	744.529	749.144	91.6889	91.5715	87.6787	92.0758	155.996	135.009	99.0694	114.398	135.948	82.4972	91.9296	98.3209	84.7827	102.756	133.576	162.662	181.887	149.83	150.137	136.012	158.458	159.954	153.49	152.203	163.293	139.56	117.968	145.087	149.755	132.312	0.151714	0.661477	0.062017	0.806112	-0.078189	0.747212	-0.167886	0.683054	0.475074	0.0489417	0.34748	0.42147	0.00909232	0.984716	0.256606	0.5722	0.654636	0.0107291	-0.0867883	0.674836	-0.157087	0.546214	-0.210043	0.377886
AAC977_09700	lolA	protein_coding	outer membrane lipoprotein chaperone LolA	491.752	463.052	466.063	528.249	447.015	454.132	487.459	427.624	395.502	391.779	452.259	427.827	98.9658	75.7833	72.615	57.087	71.2574	56.1423	99.0694	88.2286	103.252	88.5582	95.2055	86.386	101.739	102.227	99.7797	79.2278	77.1964	68.8997	82.1336	65.5898	66.3544	41.131	73.1587	72.7927	44.774	0	72.3032	51.7561	65.7257	59.5842	-0.115955	0.687874	0.00918833	0.96633	-0.167037	0.327621	-0.0418943	0.935144	-0.440356	0.0565674	0.228807	0.598719	0.138046	0.626535	0.302785	0.382803	-0.834518	0.00710176	-0.264558	0.36231	-0.0794182	0.869149	-0.351262	0.30343
AAC977_09705		protein_coding	SEC-C metal-binding domain-containing protein	543.66	508.183	565.934	682.695	583.168	590.371	528.58	541.285	498.555	524.362	591.691	537.021	49.4829	47.3646	57.5512	124.302	92.4421	140.356	75.1973	74.0223	84.3223	87.8848	84.5588	78.4294	73.8821	86.3364	66.7881	108.675	104.691	103.896	96.2641	123.585	121.815	65.505	65.9863	74.1162	105.35	131.806	91.3303	99.2699	99.0046	78.8614	-0.0437924	0.890971	0.199924	0.175668	-0.166567	0.260345	0.0771498	0.842992	1.20736	2.01899e-09	0.557793	0.0522791	0.682059	0.00146135	0.546711	0.0578242	1.01665	3.34588e-05	-0.625258	0.00657492	0.106739	0.76272	-0.195947	0.517388
AAC977_09710	dusC	protein_coding	tRNA dihydrouridine(16) synthase DusC	818.677	1025.39	1451.88	1536.62	1332.61	1180.74	1285.9	1131.02	993.396	978.252	957.252	950.527	170.279	215.772	273.079	328.711	300.437	363.588	326.452	281.135	256.409	187.892	207.405	193.232	301.584	251.594	283.246	418.575	370.12	430.897	407.135	374.897	423.876	202.608	193.655	202.496	57.9428	23.26	60.8869	348.717	246.264	311.941	0.050207	0.935293	0.29821	0.255956	-0.489059	0.041335	-0.241056	0.633617	0.584775	0.00251117	0.390308	0.201077	-0.171185	0.533587	0.329984	0.299864	-2.07891	1.40607e-12	-1.02698	2.75528e-10	-0.0184641	0.953045	-0.428425	0.0255552
AAC977_09715		protein_coding	diguanylate cyclase	632.904	625.526	641.105	675.98	573.529	587.981	633.954	670.783	667.525	716.668	557.727	589.828	2356.26	2372.44	3426.81	3187.66	2757.86	3200.11	2673.68	2358.99	1886.07	2466.83	2819.92	2442.68	3201.15	2034.47	2490.47	3007.15	2847.81	2998.78	2695.39	2352.26	2400.64	1010	930.98	1122.33	129.054	77.5332	156.023	2170.36	1505.04	2435.06	0.0541736	0.872452	-0.0471544	0.815183	0.0169614	0.941295	-0.0843666	0.841882	0.164916	0.498175	-0.236628	0.626018	-0.0780501	0.835012	-0.079842	0.895427	-4.42412	4.7466e-68	-1.53094	9.30948e-22	-0.249512	0.272676	-0.535199	0.00593402
AAC977_09720		pseudogene	IS200/IS605 family transposase	122.938	114.635	187.929	113.036	132.538	108.753	117.367	113.661	105.838	148.111	82.2289	89.5035	50.9383	32.6289	49.44	55.2455	71.2574	69.5095	34.0178	33.6465	20.6504	79.13	49.9573	34.0997	32.7019	32.8396	24.9449	24.5396	25.3796	6.56188	19.4295	29.688	28.7206	16.7571	44.469	41.0286	5.26752	7.75332	19.0272	17.8177	27.4551	14.0198	-0.332244	0.483475	-0.260065	0.46012	-0.159112	0.668902	-0.0869324	0.92942	0.529017	0.142036	-0.559506	0.384056	0.286847	0.544864	-0.574558	0.332907	-2.09979	0.000632817	0.840193	0.0944698	0.442359	0.540064	0.0496831	NA
AAC977_09725		protein_coding	ABC transporter ATP-binding protein	107.457	99.2898	147.121	115.275	104.826	100.387	155.918	109.002	96.5544	138.556	109.043	116.354	80.7736	82.0986	79.5675	120.619	92.4421	160.407	96.0854	79.2562	72.2763	84.8543	86.1968	102.868	56.9256	75.743	65.1787	86.9402	77.1964	78.7425	69.7694	73.8748	65.364	60.9349	87.5035	88.6748	92.1817	131.806	91.3303	78.9069	64.8938	74.4802	0.0381541	0.954154	-0.137271	0.689848	0.177884	0.579068	0.002459	0.997114	0.640163	0.00360963	0.0566483	0.931298	0.170488	0.579917	-0.270069	0.529917	0.311817	0.249199	-0.0346754	0.904018	-0.218108	0.52157	-0.159989	0.642107
AAC977_09730		protein_coding	ABC transporter permease	270.464	219.34	461.768	224.954	240.979	254.553	295.56	212.415	222.818	229.334	219.873	264.93	93.872	109.465	125.917	158.37	161.774	193.825	152.782	130.848	108.414	122.904	127.964	104.573	96.8946	130.299	125.529	144.433	155.45	176.077	139.539	153.963	158.458	184.328	159.228	136.321	84.2804	38.7666	79.914	180.722	153.915	117.416	-0.377309	0.393259	-0.398763	0.219739	-0.0120339	0.97799	-0.0334876	0.977062	0.632274	0.00224798	0.265992	0.529991	0.107443	0.738896	0.104656	0.849703	-0.58436	0.0358747	0.0130747	0.957002	-0.0702707	0.857312	-0.0690207	0.83512
AAC977_09735		protein_coding	ABC transporter substrate-binding protein	602.852	610.181	532.643	612.187	633.774	653.711	676.788	521.72	740.869	736.974	626.549	669.486	499.195	528.378	656.625	566.266	510.357	511.965	750.182	643.022	533.468	605.092	616.891	593.335	687.951	469.818	548.789	1042.58	1073.35	1143.95	877.858	859.571	986.403	606.302	532.194	570.43	134.322	178.326	156.023	1039.36	835.299	1023.45	0.151223	0.626293	0.121045	0.569605	0.0967254	0.648209	0.0665474	0.906613	-0.0854996	0.691911	0.19753	0.625808	0.10512	0.716763	0.0101494	0.983941	-1.89135	5.10445e-18	-0.931417	7.52733e-13	-0.259465	0.127107	-0.169199	0.347674
AAC977_09740	yfbV	protein_coding	terminus macrodomain insulation protein YfbV	888.797	945.059	664.73	991.586	874.753	739.757	1052.88	992.201	739.941	796.696	848.209	772.415	6553.58	5933.2	6602.56	8290.5	5991.4	7393.41	6035.48	5882.91	4592.98	7245.61	7155.97	8127.67	6302.99	5174.89	5486.28	5597.13	5527.47	5583.07	5321.02	5384.57	5641.11	4995.14	5802.49	5002.85	208.067	162.82	262.575	5592.21	5308.81	5693.79	0.155933	0.70667	0.0601773	0.837685	-0.108649	0.687301	-0.204405	0.66186	0.183778	0.301058	-0.208541	0.542268	0.238774	0.265539	-0.170799	0.613444	-4.8748	1.17153e-142	-0.0805804	0.478637	-0.0316186	0.874023	-0.0098224	0.954805
AAC977_09745		protein_coding	acetate kinase	5300	5955.59	6022.31	6475.53	6982.36	7480.03	4186.66	5318.75	5848.04	5512.37	5906.18	5666.46	328.188	285.24	390.885	212.695	259.993	261.998	358.082	354.41	289.105	420.567	445.521	430.793	342.764	390.897	389.463	647.845	715.917	825.703	816.037	785.696	882.414	562.124	573.794	557.195	76.3791	69.7799	102.747	647.376	809.508	679.084	-0.170414	0.519632	0.277208	0.103813	-0.293291	0.0752379	0.154331	0.65672	-0.470655	0.00495718	-0.00205226	0.998617	0.359419	0.0514711	0.155251	0.643855	-1.99942	1.60011e-17	-0.368511	0.0113817	0.183804	0.352035	-0.0330324	0.885389
AAC977_09750	pta	protein_coding	phosphate acetyltransferase	15221.6	15365.6	12210	12428.4	12470.6	12122.9	9883.68	14113.5	17088.3	11452.4	11932.1	10470.1	295.442	277.872	307.841	191.518	132.886	156.396	237.528	210.104	228.875	180.82	197.372	204.598	187.733	280.196	255.887	389.128	458.948	482.298	729.488	765.674	1019.08	846.995	585.27	864.248	79.0129	38.7666	91.3303	528.591	714.663	573.059	-0.0589526	0.911385	-0.209166	0.40337	-0.129039	0.621714	-0.279252	0.497255	-0.855767	3.93436e-06	-0.384589	0.166471	-0.600576	0.00197379	-0.273786	0.38662	-1.9644	1.18151e-14	0.789891	4.23876e-05	0.919441	4.87258e-05	0.45148	0.0625542
AAC977_09755		protein_coding	glutathione S-transferase family protein	82.8694	70.4055	136.383	106.321	103.621	87.2411	83.956	101.549	88.1987	70.4724	88.4855	77.868	109.153	98.9394	125.917	95.7588	117.478	106.938	132.49	115.894	104.973	193.953	182.835	204.03	90.8386	120.235	107.826	192.11	178.715	152.017	225.205	201.602	219.861	173.664	176.442	153.527	84.2804	31.0133	91.3303	223.994	296.182	241.842	-0.073837	0.914788	0.0463248	0.907592	-0.323614	0.315268	-0.203452	0.773132	-0.0946038	0.681144	0.0844261	0.888703	0.77841	2.27672e-05	-0.0650217	0.902244	-0.55928	0.0320463	-0.0615397	0.777915	0.298877	0.200619	0.537963	0.00832655
AAC977_09760		protein_coding	aminoimidazole riboside kinase	777.697	797.929	1051.33	689.41	838.606	803.096	936.367	947.482	987.826	860.002	824.971	892.349	272.156	328.394	354.964	174.944	192.588	247.294	227.979	192.907	203.062	254.563	256.748	262	237.392	132.418	156.107	374.404	401.844	449.489	289.675	252.003	310.974	513.376	512.111	583.665	961.323	550.486	624.091	313.931	231.288	320.703	0.129811	0.675048	-0.171425	0.369236	0.145259	0.451322	-0.155976	0.66186	-0.639266	0.0105253	-0.613862	0.0718668	-0.306766	0.338179	-0.878085	0.00384794	1.18072	4.62521e-07	0.395763	0.0185445	-0.524367	0.00895514	-0.499559	0.0111952
AAC977_09765		protein_coding	glycoside hydrolase family 32 protein	1331.37	1568.78	1753.64	1482.9	1545.88	1518.95	1264.48	1421.69	1278.42	1084.56	1263.82	1364.03	235.044	210.509	206.644	195.201	215.698	193.825	241.706	225.058	235.758	269.715	262.89	280.186	242.236	311.976	298.535	415.07	336.28	363.091	470.723	479.841	615.016	432.638	388.745	460.58	384.529	387.666	391.959	515.864	698.024	563.421	-0.230799	0.309717	-0.03277	0.881147	-0.291587	0.0745513	-0.0935586	0.831947	-0.115245	0.470664	0.10941	0.75886	0.317394	0.0338526	0.402072	0.0195502	0.837224	1.16638e-08	0.19943	0.293925	0.485499	0.0200078	0.670524	0.000557522
AAC977_09770		protein_coding	LacI family DNA-binding transcriptional regulator	510.876	545.192	378.005	695.006	578.349	568.86	430.917	524.515	509.696	421.64	465.666	487.794	398.774	355.761	366.937	240.318	159.848	188.478	440.441	449.368	438.82	501.381	518.819	537.071	440.87	638.254	557.64	772.646	868.195	841.014	959.992	975.561	1094.35	906.406	821.959	788.809	79.0129	108.547	98.9412	1069.06	1282.07	947.213	0.028552	0.954009	0.359879	0.079318	-0.421028	0.0326948	-0.0897011	0.88475	-0.908814	1.88542e-07	0.244393	0.453798	0.472555	0.0121846	0.551242	0.00929355	-2.02537	7.88726e-18	0.0209181	0.904976	0.288386	0.115291	0.411695	0.0148497
AAC977_09775		protein_coding	sucrose-specific PTS transporter subunit IIBC	655.67	644.481	743.124	714.032	827.762	779.194	494.313	603.705	655.456	689.196	587.222	679.331	4232.24	3127.12	2990.73	14547.1	18141.8	19934.5	2965.52	2445.73	2330.05	2974.61	2674.35	3490.68	2149.85	2997.41	2638.53	4607.13	4079.78	3962.28	5274.21	5717.36	6424.49	2720.74	2965.08	2969.94	273.911	271.366	422.403	5598.99	6236.46	5469.47	-0.220547	0.371794	0.184358	0.322998	-0.24765	0.156889	0.157254	0.66186	2.34605	1.46836e-31	-0.418139	0.223352	-0.179643	0.568164	-0.409903	0.225368	-3.40771	9.06279e-54	-0.547606	4.56001e-06	0.460799	0.00121195	0.451721	0.00118441
AAC977_09780		protein_coding	HAMP domain-containing sensor histidine kinase	1079.12	1109.34	1040.59	1527.67	1809.75	1712.55	609.966	704.323	858.777	832.529	1161.93	1244.99	283.799	276.82	267.285	313.978	273.475	306.109	235.738	192.159	249.525	256.246	253.677	272.798	290.684	247.886	266.348	197.018	196.692	217.636	164.267	144.297	155.487	74.6452	73.1587	75.4398	258.109	147.313	239.742	184.964	150.587	210.297	-0.571853	0.02039	0.644937	0.00109932	-0.638957	0.00138831	0.577833	0.0208923	0.119417	0.468699	-0.299814	0.200455	-0.0814579	0.717237	-0.0463156	0.908789	-0.27328	0.128593	-1.45134	2.74663e-13	-0.398086	0.0791044	-0.162687	0.532173
AAC977_09785		protein_coding	response regulator transcription factor	673.883	664.339	647.548	1088.95	1338.64	1134.13	376.945	426.693	456.777	555.418	892.005	874.449	80.7736	104.202	129.007	137.193	165.625	110.948	129.506	118.884	106.694	106.405	121.413	103.436	151.398	102.227	119.897	205.431	198.807	188.107	153.669	170.533	138.651	99.0192	83.2001	91.3218	1324.78	1217.27	1343.32	167.995	143.931	131.436	-0.656283	0.00903407	0.842623	2.26166e-05	-0.614806	0.00310877	0.8841	0.00010801	0.371211	0.104579	0.176717	0.748777	0.0675642	0.849451	0.216828	0.625892	3.61842	2.38754e-79	-1.1181	4.99791e-09	-0.35302	0.122317	-0.419665	0.0545501
AAC977_09790		protein_coding	ABC transporter ATP-binding protein	866.031	736.55	751.715	2340.19	2427.86	1781.87	363.238	313.964	547.76	667.696	1139.59	977.378	71.3136	58.9426	67.5937	109.57	69.3316	100.254	89.5206	61.3114	48.1842	67.3446	68.1794	69.3361	56.9256	94.8111	78.0535	129.008	119.496	137.799	120.992	126.347	138.651	94.4491	67.4208	104.557	71.1116	31.0133	121.774	107.755	103.996	115.663	-0.942871	0.00340341	1.47611	6.61115e-09	-1.23287	2.90417e-06	1.18611	6.92828e-05	0.511514	0.0887373	0.0418052	0.964137	0.0436948	0.933732	0.230884	0.721599	0.272348	0.42741	-0.533226	0.0129786	-0.00280735	0.993047	-0.238806	0.381096
AAC977_09795		protein_coding	iron ABC transporter permease	1992.51	1724.03	1353.09	5716.73	5818.43	4114.67	639.094	604.637	1113.16	1422.59	2596.47	2157.03	222.673	187.353	237.93	137.193	134.811	147.039	219.624	178.7	173.807	201.697	212.523	193.8	199.845	277.018	241.403	273.441	371.177	340.124	410.668	349.352	344.647	149.29	154.924	172.056	158.026	77.5332	182.661	330.051	475.888	321.579	-1.10532	0.00303614	1.62603	4.2549e-08	-1.34097	1.30431e-05	1.39037	5.01197e-05	-0.636143	0.000941715	-0.176167	0.685067	-0.0982335	0.732743	0.150873	0.712079	-0.541161	0.0147908	-1.04237	1.29725e-07	0.169638	0.563141	0.199866	0.461003
AAC977_09800	thiD	protein_coding	bifunctional hydroxymethylpyrimidine kinase/phosphomethylpyrimidine kinase	411.615	395.354	382.301	406.259	351.829	408.719	488.316	383.837	423.354	438.362	387.906	472.578	237.955	298.923	275.396	254.129	246.512	228.579	259.61	200.384	271.896	221.564	231.155	234.72	239.814	198.097	210.02	466.252	383.867	421.054	449.527	434.964	445.664	1061.79	1024.22	1048.22	352.924	302.38	407.181	448.836	330.293	496.827	0.123763	0.689709	-0.0276495	0.904604	0.153947	0.414124	0.00253421	0.996416	-0.15107	0.397568	-0.158246	0.66471	-0.238376	0.223454	-0.332445	0.164801	0.414173	0.0160162	1.29927	4.49384e-18	0.0624913	0.836496	0.00216625	0.994384
AAC977_09805		protein_coding	HD domain-containing phosphohydrolase	589.192	574.978	571.303	444.311	478.343	429.035	758.174	634.449	629.46	588.862	509.462	545.971	1287.28	1286.21	1219	488.002	521.913	558.75	983.533	970.515	989.496	906.796	1001.4	1166.78	1037.98	1147.27	1069.41	1461.16	1503.74	1514.7	1453.68	1418.81	1790.58	5395.78	5255.95	4886.38	526.752	511.719	608.869	1623.95	1534.16	1685.88	0.221042	0.262192	-0.3609	0.0119182	0.280918	0.0577113	-0.301025	0.125388	-1.27539	1.69946e-27	-0.365188	0.0169025	-0.30374	0.0248393	-0.218101	0.248971	-1.19439	8.76161e-20	1.79455	2.08181e-56	0.0570689	0.791967	0.113048	0.52586
AAC977_09810		protein_coding	ATP-binding protein	715.773	602.96	443.512	382.757	349.419	339.404	595.403	600.91	535.691	494.501	492.48	489.584	1211.6	1279.9	1215.53	788.169	762.647	701.779	1066.49	835.181	1101.35	481.514	535.403	614.932	863.573	1088.47	1134.59	923.389	932.702	837.733	1041.24	1024.58	1211.22	1227.84	929.546	1226.89	89.5479	108.547	106.552	1063.97	992.542	1005.92	-0.0266427	0.957145	-0.719063	0.000123821	0.462055	0.020709	-0.230365	0.551501	-0.717735	4.31873e-06	-0.30604	0.230937	-1.18517	2.77496e-14	-0.261332	0.326186	-3.6371	1.48722e-59	0.328707	0.0225568	0.281318	0.121823	0.18447	0.338608
AAC977_09815		protein_coding	ATP-binding protein	650.206	574.978	405.926	278.674	313.272	262.918	566.275	574.824	466.989	354.751	425.445	472.578	1652.58	1663.02	1629.59	1135.29	949.457	803.37	1543.93	1268.1	1466.18	913.193	1008.77	1066.19	1417.08	1439.12	1528.08	1869.22	1667.65	1910.6	1768.08	1810.97	2234.26	2746.64	2447.23	2799.21	129.054	93.0399	190.272	2036.31	1926.85	1984.68	-0.0218752	0.967919	-0.933762	1.14938e-05	0.55358	0.0156344	-0.358308	0.322764	-0.772862	1.69551e-07	-0.209212	0.482708	-0.727142	3.32226e-06	-0.173356	0.558373	-3.52613	1.29104e-70	0.55299	1.05541e-05	0.0928324	0.65553	0.126539	0.494995
AAC977_09820		protein_coding	chemotaxis protein CheC	265.911	250.933	184.707	98.4871	126.514	99.1919	209.033	265.518	205.178	156.473	163.564	200.488	983.109	984.131	1168.79	974.162	883.977	663.014	1106.47	828.452	820.852	717.221	793.993	805.89	1001.65	1010.61	1040.45	849.07	812.148	754.616	893.755	825.05	883.405	996.285	1064.39	1253.36	50.0415	15.5066	38.0543	1065.67	905.185	974.376	-0.04892	0.935088	-1.11769	4.8054e-07	0.687254	0.00419035	-0.381514	0.298927	-0.315192	0.0921868	-0.184364	0.650514	-0.438251	0.0340761	-0.0401765	0.93883	-4.72816	2.7852e-51	0.455797	0.000479951	0.105381	0.614695	0.284581	0.0819804
AAC977_09825		protein_coding	response regulator	122.938	97.4846	88.058	76.1037	60.2447	63.3394	84.8127	133.225	92.8408	87.1946	91.1668	93.0836	1247.26	1277.79	833.527	376.59	581.615	292.742	1095.14	1028.09	1579.75	663.008	704.725	852.493	1563.64	1451.83	1400.94	417.173	284.463	329.188	362.977	341.067	403.078	431.114	421.738	475.138	36.8727	38.7666	26.638	407.261	319.477	403.069	0.00582605	0.991947	-0.628583	0.0218026	0.442442	0.124136	-0.191967	0.756521	-1.43053	2.0707e-08	0.139515	0.855618	-0.596405	0.0539583	0.396184	0.386709	-5.0539	1.87033e-40	0.360131	0.04553	0.095349	0.751708	0.126054	0.632021
AAC977_09830		protein_coding	HDOD domain-containing protein	120.206	113.732	117.053	99.6063	54.2202	71.705	105.373	105.276	72.4158	77.639	99.211	99.3488	3500.19	3431.3	3474.7	2050.53	1625.44	1847.35	3538.45	3182.96	3457.21	2602.87	2871.52	2937.69	3749.82	3633.54	3653.23	4854.63	4671.97	4720.18	4575.64	4232.27	5368.76	5744.64	4773.96	5260.93	44.774	100.793	121.774	4805.68	4826.27	5377.47	-0.309109	0.468703	-0.633836	0.0240217	0.294595	0.351013	-0.0301316	0.977062	-0.91071	7.74725e-15	-0.0321451	0.929918	-0.307121	0.0288811	0.084625	0.769973	-5.40549	5.29101e-138	0.147258	0.281875	-0.00756629	0.976574	0.0751211	0.702063
AAC977_09835		protein_coding	Hpt domain-containing protein	37.3368	38.8133	33.2902	22.3834	25.3028	17.9263	38.5512	34.4708	24.1386	23.8889	33.9641	25.956	1658.41	1651.45	1416.76	829.603	810.794	744.554	1552.29	1684.57	2102.9	1293.69	1391.64	1514.03	2123.2	1903.11	1738.1	2489.72	2073.73	2101.99	2163.73	2061.59	2200.59	3005.61	2745.6	3176.41	50.0415	54.2733	30.4434	2160.18	1822.02	2272.96	-0.171567	0.81147	-0.741527	0.0537406	0.364245	0.403042	-0.205715	0.83024	-0.985419	2.29894e-11	0.173298	0.596152	-0.170014	0.410641	0.286667	0.229821	-5.16002	9.26169e-72	0.420743	0.00114529	-0.0539543	0.824007	-0.0926907	0.639853
AAC977_09840		protein_coding	SDR family oxidoreductase	96.5292	86.653	76.2453	88.4146	81.9328	84.8509	112.227	99.6859	109.552	103.917	92.9544	118.145	25.4691	34.734	30.1275	15.6529	9.62938	14.7039	28.6466	24.6741	15.4878	20.2034	24.1597	19.3232	18.1677	20.6572	16.0935	76.4233	95.1736	88.5854	61.821	73.8748	68.3351	397.6	294.069	329.553	1137.79	1767.76	1202.52	93.3307	84.8611	123.549	0.305693	0.319304	-0.0274059	0.932597	0.303666	0.200291	-0.0294332	0.969283	-1.10431	0.00293167	-0.295263	0.678145	-0.471471	0.171681	-0.688122	0.135468	5.50405	8.1842e-121	1.97995	1.77725e-23	-0.338592	0.271702	0.220612	0.481441
AAC977_09845		protein_coding	helix-turn-helix domain-containing protein	92.8866	98.3872	138.53	167.876	153.021	149.385	77.1025	81.9846	83.5567	71.6668	93.8482	109.194	45.8445	31.5764	34.7625	11.9699	5.77763	16.0407	41.1795	35.8896	60.2302	28.6215	27.4356	29.5531	54.5032	42.3737	41.0384	55.3893	40.1844	29.5285	37.9757	42.1155	35.6531	263.543	195.09	260.73	121.153	116.3	95.1358	55.15	61.5659	53.4505	-0.43688	0.189099	0.5191	0.0330903	-0.765587	0.00116517	0.190393	0.748074	-1.66494	6.10461e-06	0.22234	0.73951	-0.399498	0.21429	0.271723	0.608176	1.56566	9.5855e-09	2.49175	1.01708e-25	-0.137128	0.776861	0.412543	0.23741
AAC977_09850		protein_coding	efflux transporter outer membrane subunit	1845.89	1805.27	1675.25	2444.27	3002.59	2512.07	1340.73	1349.95	1748.19	1430.95	1880.54	1901.05	158.636	163.145	189.262	137.193	146.367	157.733	185.009	124.866	141.111	130.312	137.383	168.794	105.373	142.482	147.256	319.015	326.763	341.218	384.173	383.182	377.329	294.011	259.642	268.671	900.747	1635.95	856.222	328.354	389.363	296.168	-0.263238	0.338301	0.579189	0.00139245	-0.609672	0.000805179	0.232754	0.525508	-0.217652	0.44743	-0.176903	0.803295	-0.235305	0.512456	-0.366101	0.422918	2.70527	7.59678e-31	-0.262925	0.0990836	0.215411	0.280034	0.0408137	0.865086
AAC977_09855		protein_coding	efflux RND transporter permease subunit	2409.59	2425.38	2481.73	3045.27	3691.79	3590.03	2042.36	1980.67	2279.24	2072.37	2479.38	2640.35	481.003	508.38	547.702	318.582	271.549	473.2	555.624	416.469	507.655	414.506	410.919	431.93	437.237	470.878	452.228	936.01	924.242	997.406	889.339	898.235	1137.93	641.34	679.946	681.605	4377.31	8613.94	5106.89	957.064	905.185	938.45	-0.215306	0.318056	0.4971	0.000467009	-0.521085	0.000281535	0.19132	0.50322	-0.529212	0.0390384	-0.0557232	0.943193	-0.290779	0.385666	-0.176189	0.764476	3.5525	1.07477e-54	-0.511992	8.60846e-05	0.0326342	0.89829	-0.028688	0.890599
AAC977_09860		protein_coding	efflux RND transporter periplasmic adaptor subunit	1483.45	1460.46	1376.71	1828.73	2391.71	2237.2	1283.33	1284.74	1512.38	1410.64	1551.62	1535.88	230.678	201.036	213.21	158.37	155.996	209.865	229.769	210.852	239.2	209.779	228.493	248.36	201.056	237.293	271.98	265.028	256.969	278.88	256.999	268.573	291.167	338.189	308.414	320.288	653.173	1062.21	665.95	262.174	240.44	222.564	-0.082852	0.795585	0.5793	4.59322e-05	-0.520926	0.000366247	0.141227	0.667839	-0.299151	0.166981	0.0702846	0.911285	0.0869354	0.789395	0.142777	0.758022	1.84827	7.67179e-23	0.271818	0.0739494	0.0274862	0.925282	-0.142328	0.494995
AAC977_09865		protein_coding	D-amino-acid transaminase	342.405	410.699	335.05	417.451	369.902	362.11	402.646	350.298	350.01	401.334	369.136	431.407	140.444	148.409	161.839	168.499	263.845	291.405	162.331	153.279	154.878	133.342	160.723	146.629	167.143	125.002	107.826	119.893	150.163	157.485	118.343	116.681	65.364	85.3088	83.2001	91.3218	313.418	426.433	338.683	108.603	84.0291	79.7376	0.0188412	0.962977	0.0783844	0.710918	0.0635978	0.761671	0.123141	0.746852	0.667477	0.00244847	0.0602249	0.928606	-0.0342208	0.933412	-0.189185	0.702052	1.2258	2.73236e-08	-0.711634	0.00555307	-0.494504	0.11428	-0.644264	0.0296486
AAC977_09870	dgcA	protein_coding	N-acetyl-D-Glu racemase DgcA	207.629	180.527	216.923	192.498	177.119	133.849	251.011	156.516	127.192	120.639	139.432	162.896	52.3937	65.2579	60.6412	70.8984	55.8504	73.5197	60.874	57.5729	75.718	64.6509	73.298	69.9045	55.7144	52.9671	45.8665	53.9871	67.679	36.0903	35.3263	39.3539	42.5857	112.73	77.4622	93.9688	766.425	1186.26	1084.55	47.5138	33.2789	49.9455	-0.175619	0.763991	-0.263749	0.443289	-0.2487	0.468204	-0.33683	0.567425	0.1927	0.460048	0.0945191	0.898151	0.228084	0.431906	-0.206301	0.674258	4.07531	1.43948e-99	0.84362	0.0031481	-0.433149	0.288257	-0.276241	0.517353
AAC977_09875	dgcN	protein_coding	N-acetyltransferase DgcN	303.247	313.214	293.169	322.321	262.667	284.43	460.045	319.554	285.021	283.084	279.757	318.632	54.5767	69.4681	82.2712	65.3738	59.7022	72.183	91.311	79.2562	72.2763	125.598	133.288	106.846	69.0374	73.6243	69.2021	157.754	152.278	142.174	143.955	145.678	158.458	377.796	332.8	371.905	1701.41	1488.64	1583.06	136.602	133.947	151.589	0.227909	0.520161	-0.0649598	0.82727	0.0199649	0.953137	-0.272904	0.511463	-0.0787511	0.759149	0.237686	0.571882	0.812835	1.94782e-05	0.0215587	0.967964	4.51542	5.47405e-161	1.25556	9.27072e-17	-0.0191046	0.953045	-0.103566	0.686422
AAC977_09880	alr	protein_coding	alanine racemase	754.02	747.382	734.533	1022.92	915.719	945.311	723.907	681.963	802.144	723.835	745.423	746.459	239.41	270.504	255.311	249.525	217.624	308.783	261.4	286.369	209.945	240.757	279.269	291.553	311.274	262.187	267.152	387.725	391.269	414.492	385.056	397.681	411.001	514.9	405.959	459.256	200.166	193.833	178.855	368.232	364.403	395.183	-0.018433	0.952165	0.367337	0.0014651	-0.38012	0.00107514	0.00565074	0.990295	0.0285809	0.893838	0.00397576	0.996468	0.0853591	0.749459	0.131359	0.731974	-0.413223	0.0411189	0.209841	0.145893	0.00108426	0.996602	-0.080702	0.69993
AAC977_09885		protein_coding	5-oxoprolinase subunit PxpA	210.361	213.022	248.066	201.451	191.578	162.531	292.989	216.141	190.324	181.556	184.121	187.062	176.829	165.25	212.051	223.744	165.625	298.089	217.237	145.054	211.666	122.904	132.469	134.126	141.708	127.121	158.521	236.982	288.693	319.345	235.803	257.526	278.292	223.936	232.386	203.82	276.545	403.173	262.575	240.114	242.936	231.327	0.0624926	0.905117	-0.270893	0.26349	-0.0075509	0.980806	-0.340937	0.322764	0.312839	0.207658	0.0382971	0.957051	-0.516008	0.0582983	-0.384609	0.332395	0.71791	0.0026105	-0.350498	0.0415418	-0.125208	0.62395	-0.235299	0.272653
AAC977_09890		protein_coding	biotin-dependent carboxyltransferase family protein	117.474	141.714	169.673	91.7721	106.031	99.1919	243.301	131.362	115.123	138.556	116.193	105.614	184.833	249.453	235.612	615.987	512.283	827.431	282.288	218.329	235.758	148.832	148.643	141.514	146.553	166.846	193.122	354.071	363.775	411.211	336.483	323.806	378.319	307.721	284.028	264.701	237.039	341.146	232.131	412.352	374.387	349.619	0.195926	0.758864	-0.528551	0.129106	0.275986	0.46607	-0.448491	0.424098	1.54978	5.33764e-15	0.142079	0.809681	-0.607279	0.0102801	-0.397409	0.242712	0.229125	0.332839	-0.397847	0.00907104	-0.120425	0.598462	0.0119793	0.962699
AAC977_09895	pxpB	protein_coding	5-oxoprolinase subunit PxpB	240.412	209.411	164.303	176.829	195.193	135.044	247.585	257.134	216.319	213.806	208.254	191.537	240.138	208.404	235.226	221.903	173.329	225.906	214.849	231.787	221.991	145.464	186.726	164.815	199.845	207.101	206.802	321.118	344.74	313.877	305.572	301.713	322.859	367.133	338.538	281.906	102.717	186.08	114.163	313.082	298.678	288.282	0.228407	0.516963	-0.27944	0.254794	0.273515	0.254203	-0.234331	0.598277	-0.129315	0.488682	-0.0377369	0.939674	-0.46146	0.00929539	-0.159153	0.641564	-0.889195	2.88784e-05	0.00933772	0.957002	-0.0755649	0.761117	-0.121708	0.563438
AAC977_09900		protein_coding	EAL domain-containing protein	379.742	318.63	353.306	266.363	221.7	264.113	330.684	288.81	374.148	332.056	305.677	376.81	1989.5	2039.83	1978.37	1338.78	1301.89	1223.1	1819.66	1757.1	1767.33	1599.1	1785.97	1714.08	2119.57	1629.8	1764.65	1801.91	1699.38	1826.39	1643.56	1450.57	1518.23	1599.54	1626.71	1461.15	102.717	155.066	121.774	1602.74	1513.36	1684.13	-0.0816923	0.832758	-0.482733	0.00791681	0.431511	0.0194821	0.0304697	0.963573	-0.63606	3.76928e-08	-0.168242	0.460729	-0.2361	0.0965678	-0.126298	0.593223	-4.06877	5.36156e-104	-0.185252	0.108372	-0.208575	0.142351	-0.150658	0.30839
AAC977_09905		protein_coding	NAD(P)-dependent oxidoreductase	470.807	457.636	442.438	391.71	583.168	577.225	682.785	473.275	545.904	625.89	539.851	470.788	19.6476	30.5238	27.81	47.8794	38.5175	58.8158	35.8082	31.4034	18.9295	21.2136	25.5929	18.1865	18.1677	16.4198	14.4842	70.1131	77.1964	55.776	66.2368	50.4006	75.2677	88.3556	68.8552	50.2932	94.8154	100.793	91.3303	48.3623	34.9428	57.8317	0.312398	0.349246	0.178194	0.513456	0.0755956	0.799206	-0.0586081	0.939593	0.918686	0.00162547	0.23026	0.771728	-0.227667	0.579946	-0.67611	0.164818	1.87267	3.12872e-10	0.0214569	0.950494	-0.0938395	0.866252	-0.52976	0.153707
AAC977_09910		protein_coding	cellulase family glycosylhydrolase	108.368	148.032	110.609	100.725	81.9328	89.6313	206.463	133.225	93.7692	162.445	110.83	118.145	26.9245	45.2595	21.2437	22.0982	23.1105	46.7853	34.6146	30.6557	43.0216	27.2746	28.8688	31.8264	20.5901	42.9034	31.3823	43.4701	44.4144	29.5285	69.7694	57.9952	71.3062	228.506	371.531	221.025	160.66	108.547	110.357	46.6654	85.6931	49.9455	0.240831	0.695067	-0.431112	0.24411	0.517486	0.137713	-0.154458	0.875506	0.0284795	0.953738	0.237761	0.809681	-0.0388724	0.956665	0.118769	0.904482	2.11111	9.57734e-10	2.796	1.25106e-23	0.747449	0.0493023	0.626887	0.105374
AAC977_09915		protein_coding	RICIN domain-containing protein	129.313	127.272	129.939	127.586	90.367	86.046	217.6	130.43	116.979	91.9724	102.786	89.5035	72.0413	59.9951	67.2075	163.895	129.034	139.019	60.874	79.2562	77.4389	111.119	106.671	133.557	69.0374	87.9254	72.4208	100.262	90.9437	106.084	120.992	139.465	114.882	385.413	675.642	365.287	442.472	441.939	589.842	109.451	174.714	129.683	0.269204	0.58328	-0.344136	0.298651	-0.0980478	0.801929	-0.711388	0.0578762	1.12333	2.09816e-08	0.0996557	0.886598	0.801217	0.0001236	0.213672	0.626052	2.88642	7.21383e-51	2.2619	2.65979e-21	0.33913	0.351657	0.477558	0.147182
AAC977_09920		protein_coding	LysE family translocator	50.0859	44.2291	45.1029	49.2436	53.0153	45.4132	57.3985	81.053	49.2056	41.8056	43.7958	50.1219	87.3228	93.6766	137.891	234.793	204.143	282.048	134.878	142.063	92.9266	146.138	164.818	154.585	119.907	75.743	82.0769	120.595	129.013	144.361	92.7315	72.494	57.4411	33.5142	32.9931	30.4406	23.7039	7.75332	15.2217	83.1492	82.3652	91.1287	0.4262	0.293235	0.0818017	0.841856	-0.116387	0.764555	-0.460785	0.318842	1.16416	1.76183e-06	0.219713	0.726414	0.530043	0.0720803	-0.237225	0.663074	-2.58923	2.32598e-08	-2.02077	2.32021e-14	-0.815452	0.00204667	-0.614485	0.0215444
AAC977_09925		protein_coding	MFS transporter	308.711	341.196	370.488	357.016	324.116	302.356	293.846	340.982	285.021	268.751	257.412	248.82	14.5538	13.6831	7.33875	16.5736	28.8882	42.7751	8.95206	4.4862	8.60432	13.1322	7.166	6.81995	7.26709	9.53408	7.24208	6.31018	8.45988	0	6.1821	2.76167	4.95182	36.5609	17.2138	19.8526	44.774	85.2866	45.6652	3.39384	5.8238	8.76238	-0.148425	0.58697	-0.0507029	0.815183	-0.346181	0.0365092	-0.248459	0.35036	1.34452	0.00378862	-0.653965	0.553465	-0.324017	0.644253	-0.474002	0.661048	2.26546	1.18339e-06	2.27429	0.000731776	-0.153421	NA	0.242705	NA
AAC977_09930		protein_coding	aminoglycoside phosphotransferase family protein	250.429	263.569	260.952	330.156	309.658	280.845	215.887	197.508	240.458	191.111	205.572	204.068	3.63845	4.21019	3.8625	3.68303	0	5.34689	3.58082	5.9816	3.44173	3.03051	3.48063	4.54663	4.84473	4.23737	4.02338	0	6.34491	2.18729	7.06526	5.52335	3.96146	19.8038	5.73794	7.94103	42.1402	23.26	49.4706	5.93923	5.8238	5.25743	-0.24498	0.267924	0.249534	0.138123	-0.614237	5.68319e-05	-0.119723	0.756925	-0.203459	0.821724	0.200146	0.91553	-0.114579	0.911615	0.154187	0.927207	3.39394	8.32668e-11	2.08477	0.0190361	1.08667	NA	1.1213	NA
AAC977_09935		protein_coding	LysE family translocator	192.148	219.34	213.702	280.912	232.544	221.09	180.762	205.893	190.324	151.695	201.997	162.896	4.36614	3.15764	8.4975	7.36606	13.4811	9.35705	4.17763	6.7293	6.88345	9.09153	4.09486	7.38828	9.68946	10.0637	7.24208	9.81583	2.11497	2.18729	2.64947	5.52335	4.95182	10.6636	8.60691	7.94103	47.4077	38.7666	30.4434	7.63615	1.66394	6.13366	-0.115941	0.763991	0.234335	0.271042	-0.503982	0.00832063	-0.153706	0.724472	0.696732	0.248881	-0.0603473	0.977264	0.166792	0.846479	0.611565	0.556933	2.74175	8.52017e-08	0.848031	0.340002	-0.18936	NA	0.0300039	NA
AAC977_09940		protein_coding	LysE family translocator	616.512	543.386	713.055	739.773	739.805	703.904	487.459	644.697	606.25	598.418	603.31	480.634	51.666	53.6799	58.3237	69.9776	65.4798	53.4689	64.4548	61.3114	58.5094	47.478	38.0822	36.9414	49.6585	58.2638	47.4758	13.3215	33.8395	43.7459	25.6116	24.8551	9.90364	21.3272	18.6483	14.5585	50.0415	54.2733	60.8869	33.09	17.4714	21.0297	-0.10702	0.779365	0.222474	0.282833	-0.37719	0.0455579	-0.0476965	0.939593	0.204655	0.414594	0.172527	0.76138	-0.424465	0.086292	-0.0686512	0.909746	-0.00906367	0.978454	-0.71612	0.185788	-0.548071	0.434751	-0.318192	NA
AAC977_09945		protein_coding	HEPN domain-containing protein	158.454	166.085	176.116	119.751	124.104	117.118	185.903	144.405	162.471	158.861	145.688	175.427	45.1168	45.2595	40.5562	18.4152	32.7399	25.3977	36.405	36.6373	51.6259	34.009	33.9873	39.783	49.6585	38.666	47.4758	53.286	42.2994	54.6823	61.821	40.0443	37.6338	59.4115	65.9863	38.3816	36.8727	46.5199	26.638	42.423	26.6231	34.1733	-0.0195568	0.965477	-0.470508	0.0158916	0.411538	0.0383032	-0.0394131	0.953793	-0.835729	0.00546967	-0.116529	0.888034	-0.282099	0.371331	0.0418697	0.950477	-0.302105	0.424366	0.115365	0.760699	-0.112192	0.85112	-0.54594	0.187052
AAC977_09950		pseudogene	N-acetyltransferase	89.244	74.0161	113.831	91.7721	44.5811	76.4853	85.6694	77.3264	84.4851	65.6946	75.0786	86.8184	17.4646	19.9984	18.9262	18.4152	7.70351	12.0305	25.0658	17.9448	22.3712	19.1932	13.7178	18.7549	19.3789	15.8901	25.7496	19.6317	9.51736	13.1238	11.481	21.403	9.90364	35.0376	30.1242	23.8231	18.4363	0	3.80543	7.63615	12.4796	19.2772	-0.157748	0.798734	-0.372034	0.272133	0.0985372	0.805795	-0.115749	0.906007	-0.460165	0.314371	0.220449	0.828119	-0.143954	0.805116	0.101638	0.921925	-0.89175	0.164577	1.0369	0.0371126	0.0146007	0.988124	-0.137463	NA
AAC977_09955		protein_coding	hypothetical protein	243.144	244.614	257.731	222.715	201.217	198.384	284.422	332.597	282.236	225.75	204.679	231.814	65.4921	54.7324	44.4187	68.1361	40.4434	46.7853	48.9379	46.3574	29.2547	63.9774	51.5952	56.2646	36.3355	58.7935	65.9834	58.1939	53.9317	33.903	57.4052	59.376	63.3833	220.889	179.311	246.172	60.5765	23.26	53.276	53.453	81.5332	36.802	0.270937	0.19437	-0.258585	0.141626	0.0875936	0.667659	-0.441929	0.018962	-0.0335065	0.929908	-0.339238	0.601431	0.072498	0.885165	0.00590717	0.995372	-0.113062	0.770015	2.13215	1.96349e-15	0.287116	0.51403	0.222478	0.614258
AAC977_09960		protein_coding	DUF3644 domain-containing protein	296.873	214.827	279.208	223.834	224.11	203.164	284.422	276.698	307.303	234.112	213.616	272.091	61.8536	63.1528	39.0112	26.702	46.221	26.7344	39.9859	33.6465	12.046	44.1107	42.3818	43.193	38.7578	47.1407	53.9132	16.126	20.0922	16.4047	15.8968	24.1647	16.8362	42.6544	61.6828	38.3816	86.9142	15.5066	49.4706	20.3631	19.9673	22.7822	0.135938	0.704684	-0.279212	0.184128	0.145274	0.523202	-0.269876	0.414085	-0.743194	0.0593334	-0.827665	0.129624	-0.320959	0.518997	-0.203549	0.823165	0.0883703	0.839675	1.44571	9.83493e-05	0.139409	0.854031	0.269447	NA
AAC977_09965		protein_coding	bacteriocin immunity protein	123.849	120.05	124.57	137.658	155.431	117.118	112.227	118.319	139.261	137.361	111.724	110.089	4.36614	4.21019	1.93125	6.44531	1.92588	2.67344	7.75845	2.9908	3.44173	8.41808	3.27589	3.40997	0	5.29671	4.02338	7.01131	11.6323	1.09365	5.29894	5.52335	1.98073	9.14023	7.17242	9.26453	7.90129	15.5066	19.0272	3.39384	2.49591	6.13366	0.00447796	0.992561	0.155139	0.539465	-0.199522	0.404165	-0.0488609	0.949085	0.302013	0.764636	0.614115	NA	0.622443	0.552115	0.0979342	NA	2.03473	0.0122433	0.36411	0.68779	-0.604957	NA	-0.731261	NA
AAC977_09970		protein_coding	HNH endonuclease signature motif containing protein	22.7663	21.6632	22.5514	23.5026	31.3272	26.2918	32.5544	26.086	25.9954	14.3334	19.6634	22.3759	4.36614	4.21019	4.24875	5.52455	3.85175	14.7039	4.77443	3.7385	10.3252	4.71413	5.32332	4.54663	6.05591	6.35605	4.82805	3.50565	0	0	2.64947	4.14251	5.94219	6.09349	1.43448	2.64701	13.1688	0	7.61086	1.69692	0.831971	0	0.341399	0.58466	0.273949	0.54863	-0.50097	0.233	-0.56842	0.359606	0.925925	0.165464	0.372769	NA	0.202033	0.836984	0.433897	NA	1.0397	0.189982	1.30745	0.369982	1.63814	NA	-0.676925	NA
AAC977_09975		pseudogene	S-type pyocin domain-containing protein	73.7629	84.8477	67.6543	111.917	98.8013	84.8509	77.1025	114.592	79.8431	70.4724	83.1227	79.6581	2.18307	2.10509	5.02125	9.20758	5.77763	18.7141	1.79041	6.7293	3.44173	4.71413	3.27589	7.95661	7.26709	3.17803	1.60935	7.71244	9.51736	8.74917	1.76631	4.83293	2.97109	18.2805	11.4759	13.235	10.535	23.26	22.8326	10.1815	0	7.88614	0.257688	0.543477	0.38368	0.167538	-0.338098	0.220984	-0.212105	0.707752	1.74662	0.0137036	0.220994	0.923841	0.571482	0.565148	0.118555	0.955574	2.37173	0.00127718	0.730556	0.340989	-1.39672	NA	-0.522349	NA
AAC977_09980		protein_coding	hypothetical protein	30.9622	28.8843	36.5119	31.3368	32.5321	20.3164	39.4079	35.4025	38.0647	29.8612	25.92	32.2212	1.45538	1.05255	1.93125	3.68303	3.85175	16.0407	2.38722	4.4862	5.16259	0.673446	3.27589	1.13666	1.21118	3.17803	1.60935	1.40226	7.40239	1.09365	1.76631	7.5946	5.94219	10.6636	10.0414	11.9115	15.8026	7.75332	3.80543	11.8785	6.65577	1.75248	0.23564	0.698669	-0.186448	0.669357	0.0604649	0.906108	-0.361624	0.588977	2.31819	0.0123937	1.26627	NA	0.234695	0.89025	0.460697	NA	2.64918	0.00725441	1.77753	0.0481284	0.702605	NA	1.09476	NA
AAC977_09985		protein_coding	hypothetical protein	107.457	91.1661	124.57	87.2954	110.85	115.923	131.074	126.704	107.695	134.972	117.087	106.509	4.36614	3.15764	6.56625	18.4152	25.0364	22.7243	4.77443	3.7385	15.4878	8.41808	7.37075	5.68329	3.63355	4.23737	5.63273	4.20679	4.22994	10.9365	9.71473	4.83293	6.93255	6.09349	8.60691	10.588	10.535	23.26	26.638	7.63615	0.831971	5.25743	0.182908	0.660341	-0.0388898	0.904604	0.187256	0.486524	-0.0345416	0.967429	2.09711	4.38435e-05	0.381489	0.811208	0.521328	0.474499	-0.156321	0.925077	1.88201	0.00200918	0.426879	0.628052	0.169679	NA	-0.467805	NA
AAC977_09990		protein_coding	LysR family transcriptional regulator	418.9	391.744	345.789	316.726	332.551	454.132	440.341	409.923	481.844	538.695	442.427	477.053	14.5538	24.2086	18.1537	133.51	105.923	153.723	22.0817	26.1695	29.2547	34.009	32.7589	26.7115	32.7019	17.4791	15.2888	54.6882	51.8168	41.5586	33.56	41.4251	54.47	16.7571	44.469	30.4406	50.0415	46.5199	72.3032	39.8777	40.7666	47.3168	0.202878	0.525671	-0.0695025	0.790968	0.401092	0.0431599	0.128711	0.793227	2.83142	2.30543e-24	0.441716	0.503339	0.762511	0.0262152	0.156954	0.860924	1.62339	3.74931e-06	-0.692263	0.0520358	-0.207444	0.691875	-0.218534	0.648613
AAC977_09995		protein_coding	GNAT family N-acetyltransferase	590.103	590.323	689.43	501.389	683.175	691.953	605.683	520.789	614.606	719.057	656.938	579.087	82.9567	88.4139	95.0175	204.408	275.4	204.518	76.9877	117.389	87.764	97.313	110.766	102.868	78.7268	60.3825	73.2255	105.871	133.243	155.298	90.082	91.8257	81.2099	22.8506	35.8621	42.3521	23.7039	15.5066	41.8597	111.997	78.2053	106.901	-0.101985	0.795585	0.00522065	0.985657	0.0585545	0.813205	0.16576	0.688404	1.34291	3.80551e-11	0.081113	0.906688	0.219975	0.445564	-0.351041	0.362461	-1.64531	1.05277e-05	-1.94403	1.49475e-12	-0.572816	0.0531801	-0.40094	0.190466
AAC977_10000		protein_coding	pyruvate%2C water dikinase regulatory protein	826.873	697.737	687.282	440.954	571.119	488.789	496.883	646.561	601.608	693.974	686.433	640.845	166.641	161.04	177.289	346.205	286.956	286.059	133.087	143.558	123.902	162.637	186.726	157.995	157.454	106.994	144.037	441.713	402.902	458.238	374.459	303.784	280.273	129.487	91.807	127.056	36.8727	62.0266	91.3303	369.929	255.415	386.421	-0.343083	0.127959	-0.560597	0.000899136	0.429668	0.0145453	0.212153	0.534678	0.866549	2.39528e-06	-0.329762	0.332144	0.00672334	0.986481	-0.328919	0.30537	-1.476	1.13025e-07	-1.90317	2.74582e-21	-0.442798	0.0677174	-0.365508	0.137964
AAC977_10005	ppsA	protein_coding	phosphoenolpyruvate synthase	1598.2	1706.88	1752.57	1363.15	1695.29	1919.3	1670.55	1876.33	2647.82	1939.78	1642.79	1903.74	777.901	1078.86	1287.37	292.801	263.845	433.098	945.934	625.077	795.039	395.987	538.883	443.297	680.684	572.574	721.794	1795.6	1951.06	2375.4	1730.1	1652.86	1848.02	271.16	253.904	420.874	152.758	100.793	144.606	1660.44	1083.23	1893.55	0.292513	0.372142	-0.023066	0.94178	0.14031	0.594813	-0.175269	0.724472	-1.66605	4.8319e-12	-0.410666	0.345522	-1.18989	3.66746e-06	-0.672609	0.0452876	-2.93323	6.6647e-27	-2.69148	1.74414e-37	-0.22669	0.478683	-0.400477	0.148016
AAC977_10010		protein_coding	PLP-dependent aminotransferase family protein	223.11	201.288	219.071	156.684	185.554	194.799	208.177	218.936	240.458	218.584	210.041	233.604	70.5859	63.1528	78.795	93.9173	140.589	108.274	82.3589	80.0039	72.2763	45.1209	59.7849	47.7396	58.1367	63.5605	73.2255	198.42	200.922	222.01	183.697	179.509	214.909	336.665	299.807	350.729	136.956	170.573	144.606	235.872	258.743	294.416	0.0529411	0.891973	-0.261912	0.160389	0.304469	0.0872926	-0.0103835	0.986845	0.641871	0.00277073	0.139148	0.814462	-0.480707	0.0475012	-0.135859	0.795843	1.03445	8.38538e-06	0.670967	2.56974e-05	-0.105423	0.701195	0.346785	0.083985
AAC977_10015		protein_coding	EamA family transporter	70.1202	70.4055	47.2506	62.6736	39.7615	57.364	71.1056	64.2834	61.2749	68.0835	53.6276	53.7021	5.82152	6.31528	5.4075	4.60379	3.85175	10.6938	4.17763	2.2431	13.7669	3.36723	4.2996	2.27332	4.84473	4.23737	0	5.60905	7.40239	3.28094	9.71473	4.83293	2.97109	30.4674	17.2138	10.588	5.26752	15.5066	11.4163	4.2423	2.49591	3.50495	0.0599437	0.934957	-0.237552	0.490715	0.121442	0.749024	-0.176054	0.809058	0.150855	0.866068	-0.0246023	NA	-0.749246	0.417914	-0.951755	NA	0.712588	0.405194	1.82084	0.00707801	0.101284	NA	-0.678046	NA
AAC977_10020		protein_coding	methyl-accepting chemotaxis protein	883.333	706.763	834.403	557.348	666.306	615.468	633.097	770.469	909.839	574.529	544.32	617.574	739.333	551.534	387.795	516.545	518.061	344.874	427.908	328.24	557.56	717.221	662.753	861.018	327.019	737.832	523.039	243.994	229.474	170.609	256.116	306.546	399.117	4163.38	3639.29	3504.64	173.828	255.86	159.828	292.719	522.478	296.168	-0.0679227	0.87361	-0.398794	0.0375924	-0.082451	0.734285	-0.413323	0.110079	-0.282123	0.423591	-0.356927	0.612149	0.417708	0.321727	-0.074936	0.933792	-1.54448	2.43682e-06	4.13018	3.8182e-81	0.573289	0.0505355	0.783892	0.00423218
AAC977_10025		protein_coding	2-hydroxycarboxylate transporter family protein	1487.1	1848.6	1515.24	2999.38	656.667	169.702	519.157	2842.45	1006.39	488.529	636.38	597.883	41.4783	39.9968	39.7837	60.77	40.4434	52.1322	33.421	34.3942	37.859	27.2746	31.3257	23.8698	38.7578	41.3143	32.187	42.0679	50.7593	52.495	37.0926	38.6634	66.3544	187.375	176.442	142.938	44.774	46.5199	57.0815	42.423	59.9019	65.7178	-0.151323	0.954154	-0.342446	0.807859	-1.151	0.320941	-1.34212	0.502971	0.380351	0.151418	-0.217236	0.729291	-0.528345	0.0534863	-0.102163	0.877057	0.290294	0.385779	1.8104	3.18552e-12	-0.0380825	0.947674	0.219203	0.603141
AAC977_10030	frdA	protein_coding	fumarate reductase (quinol) flavoprotein subunit	1549.93	1491.15	1328.39	1393.37	271.101	250.968	1903.57	2902.07	1325.77	795.502	866.085	977.378	41.4783	30.5238	29.355	35.9096	42.3693	38.7649	30.437	25.4218	30.9755	21.2136	19.6553	22.1648	26.646	23.3055	22.5309	64.504	66.6216	63.4315	57.4052	64.2089	59.4219	243.74	189.352	193.232	47.4077	69.7799	72.3032	61.0892	47.4224	40.3069	0.48874	0.751261	-1.18954	0.140978	0.462094	0.609473	-1.21618	0.312241	0.200395	0.519826	-0.224244	0.748536	-0.687022	0.0165955	-0.489005	0.279221	0.850876	0.00612743	1.68498	1.15825e-15	-0.100141	0.815719	-0.385178	0.21851
AAC977_10035		protein_coding	succinate dehydrogenase/fumarate reductase iron-sulfur subunit	1851.36	1811.59	2051.11	1002.78	385.566	554.519	2498.12	3175.97	2449.14	1737.92	1781.33	1647.76	81.5013	89.4664	96.5625	29.4643	23.1105	24.061	94.295	58.3206	61.9511	40.0701	58.7612	65.9262	93.261	58.7935	82.8816	198.42	227.359	224.198	193.411	167.081	222.832	167.571	133.407	160.144	34.2389	38.7666	26.638	194.298	190.521	243.594	0.507586	0.240478	-1.55557	5.81035e-08	1.41044	1.79209e-06	-0.652718	0.138354	-1.78176	2.01348e-08	-0.299263	0.630551	-0.709715	0.0221393	-0.210362	0.741593	-1.46122	0.000194889	-0.49207	0.011091	-0.157839	0.577047	-0.04582	0.878737
AAC977_10040	frdC	protein_coding	fumarate reductase subunit FrdC	313.264	343.001	569.155	216	53.0153	99.1919	634.81	653.082	393.645	298.612	259.2	301.627	11.643	22.1035	13.5187	2.76227	1.92588	2.67344	10.7425	8.9724	15.4878	13.8057	9.62292	9.66159	9.68946	12.1824	14.4842	46.9758	37.012	67.8061	34.4431	40.7347	36.6435	38.0843	34.4276	33.0876	0	7.75332	0	53.453	38.2707	36.802	0.45703	0.66942	-1.73274	0.00205691	1.22127	0.0383032	-0.968495	0.287852	-2.5823	0.000395875	-0.452558	0.655881	-0.462388	0.394518	-0.307756	0.763156	-3.31819	0.00818589	-0.519455	0.134118	-0.429988	0.316883	-0.233138	0.607673
AAC977_10045	frdD	protein_coding	fumarate reductase subunit FrdD	399.776	419.725	333.976	482.363	72.2936	29.8771	385.512	808.667	336.084	192.306	213.616	184.377	5.09383	2.10509	3.09	10.1283	19.2588	12.0305	3.58082	0.7477	1.72086	2.02034	2.04743	2.84164	3.63355	4.76704	4.82805	4.20679	13.7473	1.09365	13.2474	9.66586	6.93255	31.9908	24.3862	27.7936	7.90129	7.75332	7.61086	8.48461	5.8238	6.13366	0.407698	NA	-0.980091	NA	0.013601	NA	-1.37419	NA	1.92562	0.00148107	-0.669051	NA	-0.646564	0.479458	0.37608	NA	1.16142	0.163527	2.17285	0.000212693	0.684106	0.450252	0.132517	NA
AAC977_10050		protein_coding	anaerobic C4-dicarboxylate transporter	1569.97	1725.84	1466.92	1961.91	177.119	92.0214	1348.44	3421.93	1278.42	649.779	667.663	619.364	16.7369	29.4713	27.0375	32.2265	9.62938	30.7446	17.3073	24.6741	32.6964	30.3051	21.498	23.3015	19.3789	22.2462	29.773	39.9645	49.7018	40.4649	48.5736	60.0664	46.5471	129.487	104.717	80.7338	57.9428	85.2866	68.4977	50.0592	49.9183	38.5545	0.344848	NA	-1.09393	NA	-0.204181	NA	-1.64296	NA	0.0730653	0.874495	-0.0410701	0.973984	0.0372221	0.95728	-0.0234469	0.982232	1.47712	7.01665e-05	1.27617	1.38169e-06	0.269226	0.516641	0.0978168	0.831941
AAC977_10055		protein_coding	sensor histidine kinase	688.453	611.084	585.263	456.622	444.606	476.838	476.322	557.123	520.837	513.612	549.682	537.916	257.602	256.821	310.545	225.586	217.624	211.202	247.674	261.695	218.55	196.983	236.888	190.959	323.386	186.444	266.348	344.255	417.707	358.716	272.012	220.934	213.919	79.2154	73.1587	66.1752	68.4778	116.3	30.4434	211.267	178.874	296.168	-0.279743	0.105216	-0.452732	0.000547437	0.217637	0.133705	0.0446474	0.915963	-0.336995	0.15731	-0.178471	0.75886	-0.401803	0.136696	-0.103078	0.862942	-2.08637	1.24498e-12	-2.35979	2.60783e-27	-0.663641	0.00538918	-0.706978	0.00229808
AAC977_10060		protein_coding	response regulator	300.515	312.312	216.923	231.669	239.774	235.431	205.607	267.382	262.739	235.306	212.723	265.825	58.2152	67.363	80.7262	27.6227	15.407	26.7344	87.1334	75.5177	75.718	47.8147	51.8	47.7396	64.1926	50.8484	70.0068	117.089	129.013	166.234	89.1988	92.5161	95.075	77.692	47.338	52.9402	10.535	31.0133	30.4434	106.906	60.7339	59.5842	-0.177571	0.636188	-0.234319	0.324511	0.014599	0.964136	-0.0421483	0.954601	-1.51751	1.05806e-07	0.202397	0.720192	-0.496969	0.0596937	-0.189242	0.721491	-1.72317	4.57153e-05	-1.21237	1.21948e-05	-0.570062	0.0851376	-0.85406	0.00580306
AAC977_10065		protein_coding	EAL domain-containing protein	1169.28	1096.7	1252.14	1313.91	1539.85	1844.01	763.315	943.755	1196.72	998.557	1080.6	1207.4	457.717	428.386	473.542	302.929	290.807	324.823	333.613	376.093	359.66	420.567	472.752	534.229	483.262	509.014	475.563	375.105	362.717	348.873	453.059	415.632	380.3	249.833	222.345	307.053	126.421	85.2866	121.774	384.353	407.666	332.094	-0.276989	0.397594	0.417218	0.0629939	-0.514732	0.0166965	0.179474	0.710574	-0.566691	2.46455e-05	-0.352213	0.0506332	0.0637803	0.759894	0.108604	0.70823	-1.95786	9.89233e-24	-0.478618	0.00354383	0.200254	0.36201	0.0479879	0.850578
AAC977_10070	glpD	protein_coding	glycerol-3-phosphate dehydrogenase	1697.46	1174.33	1117.91	1695.55	2032.66	2770.2	867.831	781.649	1507.73	1084.56	1677.65	1390.88	98.9658	88.4139	121.282	154.687	96.2938	233.926	124.732	112.155	106.694	199.677	196.758	206.872	176.833	148.308	135.185	199.121	218.899	152.017	221.672	222.315	222.832	161.477	240.993	140.291	376.628	302.38	384.348	327.506	264.567	273.386	-0.337894	0.543473	0.703573	0.0374388	-0.645413	0.0557542	0.396054	0.542646	0.653477	0.00935425	0.14935	0.828119	0.952805	0.000201047	0.55728	0.119655	1.78936	1.05767e-13	-0.0744569	0.769747	0.223927	0.463585	0.600121	0.0141195
AAC977_10075		protein_coding	DeoR/GlpR family transcriptional regulator	1099.16	987.483	1012.67	743.13	897.646	902.288	1237.92	1215.8	1252.42	1194.45	1077.02	1096.42	130.984	152.619	142.14	80.1059	130.96	92.2338	187.396	143.558	172.086	159.944	179.969	173.909	224.069	144.6	129.553	174.582	161.795	144.361	126.291	116.681	70.3159	74.6452	91.807	89.9983	176.462	131.806	167.439	144.238	81.5332	144.579	0.25782	0.1222	-0.286195	0.0322262	0.40493	0.00146391	-0.139084	0.603629	-0.517593	0.036367	0.242773	0.638758	0.274027	0.359328	0.213128	0.660672	0.199852	0.45212	-0.907376	0.000783474	-0.614305	0.059154	-0.380008	0.270046
AAC977_10080		protein_coding	NPP1 family protein	687.543	566.855	541.234	359.254	453.04	504.325	796.726	633.518	757.581	811.029	719.503	741.089	16.0092	11.578	16.2225	37.7511	53.9246	52.1322	22.0817	20.9356	20.6504	20.2034	15.7652	15.9132	16.9565	26.4836	28.9683	30.8498	42.2994	49.2141	44.1578	58.6856	70.3159	38.0843	67.4208	35.7346	42.1402	31.0133	57.0815	60.2407	81.5332	66.5941	0.284588	0.290252	-0.449166	0.0206037	0.786937	1.55971e-05	0.0531827	0.931551	1.64155	1.09826e-07	0.506199	0.42147	0.202122	0.676608	0.72417	0.128817	1.58757	1.8973e-05	0.223905	0.551076	0.516608	0.216379	0.787024	0.035821
AAC977_10085	glpT	protein_coding	glycerol-3-phosphate transporter	261.357	247.322	245.918	179.067	214.471	277.259	334.967	219.868	260.883	232.917	269.925	263.14	160.092	184.196	217.072	607.7	595.096	946.399	355.695	263.938	321.801	192.606	239.549	250.633	345.187	313.565	304.972	765.635	776.194	697.746	658.835	701.465	700.187	111.206	173.573	124.409	36.8727	77.5332	68.4977	1042.76	690.536	1019.94	0.113318	0.81709	-0.171262	0.542109	0.194502	0.469896	-0.0900781	0.903906	1.93262	4.17003e-19	0.740929	0.0104546	0.276513	0.37002	0.773065	0.00726576	-1.74036	2.8131e-08	-2.45204	6.87164e-39	-0.120539	0.686659	0.297337	0.203063
AAC977_10090		protein_coding	polysaccharide lyase family 1 protein	499.038	480.202	493.984	435.358	426.532	455.327	573.985	566.439	604.393	568.557	481.754	549.551	48.0275	45.2595	40.9425	56.1662	69.3316	58.8158	41.7763	48.6005	46.4633	40.7435	44.634	39.783	55.7144	32.3099	37.8197	58.895	49.7018	51.4014	52.9894	51.091	48.5278	97.4958	109.021	71.4692	94.8154	69.7799	72.3032	50.0592	53.2462	47.3168	0.244146	0.137404	-0.16139	0.268253	0.278264	0.0341999	-0.127272	0.635074	0.449168	0.0799263	0.031431	0.969283	-0.0804638	0.834072	-0.138368	0.824814	0.884196	0.00147011	0.783812	0.00185103	-0.075919	0.880057	-0.0954886	0.820122
AAC977_10095		protein_coding	rhamnogalacturonan lyase B N-terminal domain-containing protein	533.642	472.078	433.847	457.741	354.239	413.499	665.651	658.672	585.825	574.529	477.285	443.042	106.243	81.0461	71.4562	93.9173	125.182	101.591	93.1014	101.687	108.414	209.779	186.726	215.397	94.4722	141.422	100.584	98.8595	76.1389	98.4282	82.1336	109.777	121.815	176.711	175.007	189.261	221.236	108.547	125.579	97.573	92.3488	68.3465	0.407221	0.0626379	-0.232528	0.248745	0.283104	0.135721	-0.356645	0.160007	0.300807	0.273804	0.226308	0.711503	1.24697	3.84454e-07	0.401828	0.337161	0.903242	0.000655696	0.980245	5.71348e-06	0.192439	0.579416	-0.0858922	0.815325
AAC977_10100		protein_coding	porin	419.811	361.957	326.459	372.684	425.327	370.476	843.844	306.511	357.437	452.695	352.154	365.174	79.3182	61.0477	73.0012	120.619	84.7386	84.2135	53.7123	50.8436	63.6719	80.8136	85.5826	92.6376	69.0374	68.8572	74.0301	91.147	90.9437	120.301	105.979	91.8257	76.258	67.0284	64.5518	95.2923	71.1116	69.7799	72.3032	94.1792	102.332	107.777	0.444557	0.429067	0.0759312	0.880854	0.00105364	0.998717	-0.367572	0.634368	0.458384	0.0308278	-0.386211	0.282314	0.261922	0.290423	-0.0229713	0.967811	-0.0100257	0.973847	-0.40214	0.11486	-0.132639	0.734676	0.0151207	0.970751
AAC977_10105		protein_coding	DUF2057 family protein	580.086	586.713	584.19	515.938	573.529	616.663	454.048	610.227	629.46	599.612	546.107	601.463	34.9291	31.5764	37.08	91.155	100.146	97.5807	40.5827	48.6005	61.9511	44.7842	46.4767	45.4663	37.5466	41.3143	49.0852	63.8029	79.3114	66.7124	87.4325	80.779	91.1135	88.3556	63.1173	62.2047	28.9714	15.5066	15.2217	106.058	69.0536	64.8416	-0.0488256	0.909247	-0.0378523	0.873491	0.0342045	0.891054	0.0451779	0.937414	1.45175	4.16872e-11	0.464093	0.225004	0.381938	0.161838	0.293498	0.51606	-0.679178	0.112614	0.0264933	0.934334	0.308052	0.396079	0.199293	0.600178
AAC977_10110	zntR	protein_coding	Zn(2+)-responsive transcriptional regulator	314.175	231.075	251.287	559.586	434.967	625.029	469.468	303.716	464.204	1592.2	1030.54	984.538	3287.7	3683.91	3348.01	2204.29	2247.5	2002.41	2222.5	2225.9	2008.25	853.257	1019.62	980.367	3920.6	2625.58	2863.84	12391.1	12154.7	11851.8	12759.9	9570.58	13761.1	7325.9	5663.34	6647.96	210.701	193.833	186.466	15464	8754.83	17553.7	0.635464	0.0781898	1.02357	0.000159058	1.15417	1.55971e-05	1.54228	1.60966e-08	-0.677007	1.13869e-05	-0.675221	0.000158522	-1.85433	4.56606e-35	-0.134312	0.700131	-4.11538	1.23066e-104	-0.89029	3.03225e-05	-0.012272	0.976694	0.198682	0.533657
AAC977_10115		protein_coding	SO_0444 family Cu/Zn efflux transporter	442.577	370.983	446.733	750.964	777.156	846.119	578.269	496.566	674.024	1574.28	1234.33	1225.3	5969.97	6742.61	7030.52	9511.43	7871.06	10800.7	5062.09	4131.04	3672.32	1564.08	1806.04	1718.06	6834.7	4548.29	5223.95	18869.5	22084.5	22147.4	23409	15653.9	25395.9	10167	7427.76	10200.2	471.443	752.072	460.457	29238	16380.7	31564.7	0.473366	0.0414173	0.914291	1.28051e-07	0.76373	1.30321e-05	1.20465	3.10258e-12	0.513639	0.0147246	-0.617184	0.022151	-1.95611	3.75686e-22	-0.25008	0.533555	-3.58765	7.27446e-67	-1.18282	1.8971e-07	0.0306798	0.948363	0.290635	0.371624
AAC977_10120	sohB	protein_coding	protease SohB	591.924	675.171	747.419	847.213	912.104	795.926	797.582	628.86	532.906	636.64	746.317	767.045	253.236	275.767	280.804	298.326	273.475	220.559	272.739	314.782	252.967	297.663	331.479	324.516	346.398	238.352	247.035	472.562	523.455	542.449	418.616	393.539	416.943	277.254	226.649	254.113	136.956	139.56	106.552	423.382	328.629	485.436	-0.0387457	0.941533	0.343687	0.100715	-0.247915	0.245321	0.134518	0.784261	-0.0288909	0.900054	0.0598725	0.915036	0.235254	0.310379	0.0257924	0.957512	-1.09052	1.28732e-06	-1.02016	4.94367e-10	-0.322798	0.123988	-0.312931	0.129851
AAC977_10125		protein_coding	YciK family oxidoreductase	1658.3	1579.61	1662.36	1632.87	1771.19	1865.53	1733.09	1589.38	1640.5	1563.53	1764.35	1860.78	361.662	305.238	285.825	257.812	211.846	256.651	247.077	305.809	363.102	240.084	232.588	260.863	283.417	341.638	314.628	284.659	203.037	247.164	225.205	227.838	246.601	234.599	185.048	251.466	513.584	286.873	528.955	216.358	222.968	171.743	0.0186136	0.952165	0.104753	0.468692	-0.0210306	0.906108	0.065109	0.855636	-0.382689	0.0670893	-0.0687186	0.912477	-0.377556	0.111476	-0.0142355	0.980763	0.529567	0.00894396	-0.135506	0.529779	-0.077377	0.82113	-0.270968	0.273856
AAC977_10130		protein_coding	chemotaxis protein CheV	3064.35	3189.91	3155.05	3122.49	3011.03	2708.06	3246.01	3363.23	2848.35	3013.59	2846.73	2922.29	3369.2	3114.48	3443.03	1567.13	1405.89	1128.19	2372.89	2534.7	2157.96	3211.33	3388.91	3384.4	3120	3264.89	3056.96	4702.49	4684.66	4752.99	5348.4	5393.55	6175.91	4472.62	4963.32	3897.72	2470.47	1449.87	2564.86	5621.9	6533.47	5802.45	0.0074478	0.977497	-0.0896635	0.525239	-0.00997086	0.955338	-0.107082	0.675302	-1.27474	4.37315e-13	-0.489932	0.0477809	0.00814523	0.983006	-0.0723785	0.885574	-0.600329	0.000781303	-0.0848689	0.552695	0.258598	0.108556	0.344848	0.0221108
AAC977_10135		protein_coding	ROK family protein	4319.23	3750.45	2627.78	1731.36	2035.06	1741.24	2146.88	3494.6	2110.27	2442.64	2719.81	2683.31	84.412	82.0986	95.79	83.789	113.627	100.254	91.9078	78.5085	101.531	41.7537	54.4616	63.6528	124.752	87.9254	84.4909	134.617	108.921	110.458	91.8483	120.823	74.2773	89.879	73.1587	68.8222	81.6466	38.7666	60.8869	134.905	123.132	136.693	-0.464921	0.189099	-0.95797	0.000111566	0.510624	0.0578165	0.0175749	0.985666	0.154524	0.573078	0.0281714	0.971132	-0.734122	0.00412971	0.151781	0.786548	-0.421746	0.173992	-0.621906	0.0100144	-0.29809	0.341222	0.149525	0.653911
AAC977_10140	pyk	protein_coding	pyruvate kinase	126.581	123.661	121.348	97.368	132.538	111.143	160.202	121.114	143.903	140.945	133.175	142.31	1224.7	1003.08	927.386	317.661	300.437	295.416	1107.67	975.001	1376.69	1300.43	1283.74	1489.02	983.48	1767.51	1406.57	1383.33	1316.57	1279.57	1692.13	1914.53	2371.92	2478.53	2537.6	1823.79	76.3791	108.547	110.357	1679.1	2682.28	1572.85	0.195638	0.569895	-0.126667	0.629988	0.289635	0.195049	-0.0326704	0.965499	-1.78653	7.01318e-17	0.130433	0.828119	0.368486	0.177509	0.400761	0.250674	-3.46261	3.30565e-38	0.780942	0.000142332	0.586749	0.0214193	0.576366	0.0215016
AAC977_10145		protein_coding	patatin-like phospholipase family protein	994.433	1074.14	878.432	680.456	622.93	797.121	1755.37	1194.37	923.766	1008.11	917.031	1023.02	489.008	488.382	509.464	584.681	550.801	598.851	349.13	280.388	308.035	377.467	397.611	438.182	264.038	402.55	363.713	418.575	487.501	487.766	453.943	431.512	618.978	1866.13	1912.17	1863.49	155.392	100.793	175.05	597.316	653.098	564.297	0.394423	0.258091	-0.488824	0.05976	0.488979	0.0552003	-0.394268	0.324712	0.222777	0.205229	-0.663357	0.000699282	-0.295842	0.141005	-0.51887	0.0150125	-1.71839	5.81208e-17	2.01966	2.34372e-44	0.109365	0.669028	0.38343	0.0445278
AAC977_10150		protein_coding	YnhF family membrane protein	167.56	202.19	331.828	98.4871	127.719	125.484	445.481	190.987	165.257	148.111	140.325	186.167	229.95	225.245	200.464	720.033	885.903	656.331	132.49	150.288	166.924	197.993	210.681	205.735	136.864	199.156	160.13	80.6301	63.4491	43.7459	70.6526	73.1844	64.3737	219.366	305.545	363.964	63.2103	38.7666	53.276	73.8161	75.7094	97.2624	0.195317	0.825075	-0.995173	0.0173592	0.433708	0.355263	-0.756782	0.223102	1.78703	2.90982e-27	-0.556368	0.0200414	-0.0888323	0.758526	-0.380629	0.16801	-1.9823	1.49072e-12	2.22493	1.758e-20	0.131742	0.776681	0.373008	0.289583
AAC977_10155		protein_coding	sodium-dependent transporter	316.907	278.012	239.475	359.254	362.673	358.525	240.731	220.8	297.09	291.445	269.925	307.892	1370.97	1198.85	1196.22	374.748	338.954	307.446	917.884	821.723	949.917	1411.88	1516.12	1753.86	1119.13	1350.66	1235.98	868.701	985.576	879.292	1003.27	947.945	1261.72	1162.33	1068.69	1193.8	57.9428	15.5066	60.8869	997.79	1351.12	1010.3	-0.140051	0.689075	0.370463	0.0497319	-0.313933	0.0972284	0.196582	0.60999	-1.87849	1.9075e-39	-0.487794	0.00636861	0.313277	0.0649643	-0.0212212	0.957448	-4.61536	3.30249e-66	0.325849	0.0499382	0.23244	0.296718	0.298019	0.147182
AAC977_10160		protein_coding	MetS family NSS transporter small subunit	12.7491	18.9553	15.0343	36.9327	36.1468	32.2673	13.7071	14.9063	16.7113	7.16668	19.6634	14.3206	34.2014	35.7866	17.7675	15.6529	19.2588	8.02033	11.3393	12.7109	22.3712	18.8565	21.498	26.7115	18.1677	30.7209	17.7029	13.3215	8.45988	16.4047	16.78	22.7838	18.8169	10.6636	12.9104	29.1171	0	0	7.61086	16.1208	14.1435	8.76238	-0.0488112	0.96362	1.17088	NA	-1.31495	0.00149927	-0.0952555	0.954601	-1.01673	0.0306294	-0.980434	0.121463	-0.361128	0.517125	-0.323275	0.729487	-3.42328	0.00145791	0.480042	0.399223	0.617574	0.370646	0.0319299	NA
AAC977_10165		protein_coding	hypothetical protein	88.3333	122.758	126.718	327.917	96.3915	90.8263	113.084	144.405	118.836	68.0835	75.9724	85.0283	49.4829	43.1544	48.6675	74.5814	40.4434	73.5197	33.421	45.6097	39.5799	62.9672	52.2095	56.8329	65.4038	37.077	30.5777	25.2407	31.7245	33.903	33.56	31.7593	20.7976	263.543	519.283	289.847	34.2389	54.2733	26.638	36.4838	39.1027	19.2772	0.156287	0.883958	0.611522	0.232433	-1.16922	0.0116107	-0.713984	0.354889	0.443509	0.160972	-0.26582	0.722533	0.274456	0.491604	-0.138178	0.863423	-0.413669	0.31267	3.57522	6.53212e-32	-0.052851	0.941015	0.0790008	0.889203
AAC977_10170	ptsG	protein_coding	PTS glucose transporter subunit IIBC	4239.09	3865.99	5621.75	1691.07	1565.16	2013.72	5768.12	5250.74	3964.3	3936.9	3568.91	3794.05	440.98	419.966	576.671	394.084	290.807	423.741	462.523	316.277	283.942	477.474	523.733	500.129	467.516	423.207	417.626	643.638	645.066	629.94	597.014	640.708	624.92	265.067	342.842	430.139	281.813	294.626	365.321	800.947	693.864	789.49	0.126568	0.776236	-1.38098	1.39958e-12	1.10039	4.8045e-08	-0.407159	0.207503	-0.372349	0.092326	-0.428715	0.198513	0.0586195	0.872918	-0.141639	0.778353	-0.612359	0.00601553	-0.882593	1.91989e-08	-0.0425898	0.891347	0.251415	0.214963
AAC977_10175		protein_coding	TatD family hydrolase	726.701	697.737	676.543	703.959	687.994	684.783	561.991	584.141	557.045	566.168	619.398	639.055	181.195	171.565	191.58	261.495	250.364	177.784	182.025	193.654	161.761	170.719	183.245	183.002	204.69	227.229	211.63	323.923	334.165	302.94	303.806	313.45	264.427	150.814	209.435	153.527	34.2389	54.2733	53.276	286.78	315.317	311.064	-0.303544	0.0259198	-0.0172019	0.915795	-0.184403	0.126133	0.101939	0.687839	0.337385	0.0511406	-0.0117164	0.984799	-0.0259359	0.931735	0.240356	0.407659	-2.03518	3.43764e-12	-0.90424	3.78918e-08	-0.122356	0.62431	-0.0743014	0.76529
AAC977_10180	holB	protein_coding	DNA polymerase III subunit delta'	599.209	643.579	642.179	737.534	737.395	744.537	456.618	508.677	542.19	478.973	572.921	616.679	169.552	168.407	164.156	110.491	132.886	72.183	159.943	160.756	187.574	160.954	172.598	176.182	133.23	197.567	177.029	164.065	219.957	214.355	238.452	239.575	294.138	350.376	339.973	284.553	47.4077	93.0399	68.4977	246.054	250.423	248.851	-0.322741	0.0809205	0.235908	0.132355	-0.408277	0.0046558	0.150372	0.633806	-0.684297	0.00159196	0.00727372	0.992587	0.0220157	0.957152	0.0317215	0.955574	-1.39104	8.93348e-07	0.711271	3.26023e-05	0.373541	0.0871329	0.32556	0.140522
AAC977_10185	tmk	protein_coding	dTMP kinase	368.814	347.514	283.504	509.223	491.597	381.232	275.856	305.579	271.095	255.612	352.154	306.997	248.87	211.562	207.802	189.676	192.588	221.896	240.512	230.292	275.338	236.38	251.834	283.028	261.615	257.95	216.458	154.95	151.22	168.422	167.8	163.629	192.131	248.31	258.207	179.997	73.7453	46.5199	49.4706	177.328	180.538	178.752	-0.231868	0.481529	0.4657	0.0227664	-0.59209	0.00291597	0.105477	0.861648	-0.14456	0.427529	0.148334	0.692373	0.204771	0.308587	0.139735	0.679175	-1.88378	3.76203e-13	0.530818	0.00343852	0.139837	0.623408	0.178716	0.487836
AAC977_10190	mltG	protein_coding	endolytic transglycosylase MltG	855.103	881.874	889.171	1181.85	1154.29	982.359	532.007	654.946	625.747	465.834	859.829	741.089	229.95	241.033	207.802	184.152	209.921	145.703	244.093	229.544	213.387	285.878	300.358	282.459	251.926	228.288	194.731	211.742	158.623	169.515	178.398	189.865	168.362	364.086	348.58	330.876	89.5479	23.26	72.3032	189.207	189.689	180.505	-0.535017	0.06609	0.337709	0.183813	-0.680748	0.00290595	0.191978	0.717522	-0.333768	0.0658611	0.0322	0.951087	0.363516	0.0565763	-0.00681539	0.988511	-1.66685	3.04504e-11	0.939451	2.54881e-09	-0.016261	0.961388	0.0409323	0.880808
AAC977_10195	pabC	protein_coding	aminodeoxychorismate lyase	827.783	820.495	1085.69	1275.86	1339.84	1067.21	654.514	594.389	570.042	471.806	786.538	712.448	29.8353	39.9968	47.895	46.0379	73.1833	69.5095	44.7603	35.8896	56.7885	45.4576	44.0197	39.783	47.2361	46.0814	37.0151	33.6543	21.1497	21.8729	24.7284	33.8305	19.8073	42.6544	22.9517	21.1761	92.1817	31.0133	68.4977	30.5446	24.1272	23.6584	-0.587079	0.0381036	0.430524	0.0764571	-0.899796	4.72041e-05	0.117806	0.864891	0.629736	0.0336121	0.16291	0.842661	0.120064	0.792411	0.124249	0.87085	0.832263	0.010729	0.143289	0.765045	0.024185	0.975553	0.00688803	NA
AAC977_10200	fabF	protein_coding	beta-ketoacyl-ACP synthase II	19875	21851	21746	31051.4	29904.2	28519.5	14628.9	15783.9	14657.7	14946.1	21608.3	18640	240.865	276.82	373.117	102.204	77.0351	90.8971	160.54	133.091	115.298	323.591	295.239	254.611	187.733	197.038	223.7	361.784	402.902	399.181	411.551	375.588	404.069	223.936	308.414	268.671	339.755	271.366	452.846	460.714	493.359	483.683	-0.493934	0.00785719	0.495378	0.00128123	-0.69685	3.77421e-06	0.292462	0.226357	-1.70993	2.97714e-14	-1.11198	4.02665e-06	-0.0330357	0.935214	-0.554811	0.065063	0.275092	0.232208	-0.534739	0.000321099	0.0348116	0.90254	0.307472	0.0807004
AAC977_10205	acpP	protein_coding	acyl carrier protein	22739	29254.4	32731.8	33735.2	40533.8	37402.5	21621.2	25028.6	30067.4	31779.4	26067.5	25095	1289.47	1313.58	1773.27	1240.26	1459.81	890.257	572.335	441.143	382.032	1369.79	1043.98	1008.22	606.802	593.761	575.343	850.472	619.686	601.506	523.712	642.089	444.674	216.319	301.242	334.847	345.023	248.106	624.091	654.163	425.969	547.648	-0.143229	0.734073	0.398415	0.0670368	-0.429121	0.0425376	0.112523	0.855636	-0.287346	0.337284	-1.64521	1.1383e-08	-0.355502	0.330625	-1.30209	3.87661e-05	-1.82236	2.21957e-11	-1.28116	2.36074e-09	-0.363685	0.211429	-0.350122	0.216451
AAC977_10210	fabG	protein_coding	3-oxoacyl-ACP reductase FabG	6288.97	5884.28	4554.32	9668.53	9990.98	10539.4	6002	6883.92	7232.3	7989.65	8332.83	6937.41	285.254	310.501	365.392	127.985	157.922	114.958	103.247	124.866	106.694	185.535	170.346	165.952	150.187	174.791	181.052	309.199	325.705	364.184	347.964	360.398	253.533	167.571	176.442	178.673	223.87	162.82	205.493	355.505	347.764	387.297	0.266052	0.267796	0.852077	4.07027e-08	-0.376683	0.0276105	0.209342	0.525703	-1.28481	4.76935e-14	-1.52315	7.16985e-19	-0.885743	5.96571e-08	-0.923419	3.99665e-07	-0.656813	0.000638009	-0.931349	5.7938e-08	-0.0480092	0.880925	0.12873	0.599895
AAC977_10215	fabD	protein_coding	ACP S-malonyltransferase	3088.93	2697.98	3172.24	4478.93	4091.82	4313.06	3040.41	2707.36	2711.88	2448.62	3322.23	3043.12	128.801	139.989	154.5	31.3058	28.8882	21.3876	41.1795	32.1511	55.0676	65.661	56.5091	64.2212	72.6709	83.1583	96.561	66.6074	95.1736	74.368	94.4978	98.7299	88.1424	53.318	77.4622	71.4692	86.9142	62.0266	79.914	100.118	89.0209	121.797	-0.0825389	0.806202	0.524304	0.000472313	-0.54706	0.000305564	0.0597837	0.907085	-2.36713	1.38895e-20	-1.79111	1.74717e-15	-1.19581	1.27011e-09	-0.742574	0.00299694	-0.833075	0.00151683	-0.20958	0.456419	0.265415	0.435311	0.405786	0.171772
AAC977_10220		protein_coding	beta-ketoacyl-ACP synthase III	4790.94	4698.22	4172.02	7500.69	7081.16	6973.31	4432.54	4237.12	4509.28	4171.01	5405.66	4764.27	346.38	385.232	537.66	111.412	130.96	118.968	102.65	79.2562	99.8101	267.695	296.058	264.273	234.969	194.919	234.161	241.189	289.751	306.221	287.909	271.335	296.119	292.487	374.4	207.79	271.278	186.08	254.964	479.38	391.027	495.074	-0.0519991	0.865445	0.657818	1.54139e-07	-0.587501	5.55354e-06	0.122315	0.685301	-1.82896	6.83068e-20	-2.18374	3.526e-27	-0.620967	0.00340932	-0.946129	2.21508e-05	-0.795498	0.000186292	0.064895	0.786289	0.0337978	0.934805	0.709327	0.00173658
AAC977_10225	plsX	protein_coding	phosphate acyltransferase PlsX	2673.68	3088.82	3730.65	5308.23	4261.71	4048.94	3551	3078.15	3037.75	3048.23	2938.79	2554.43	126.618	129.463	95.4037	101.283	138.663	109.611	63.2612	57.5729	73.9971	95.9661	92.5438	78.9977	116.273	100.108	98.9751	69.412	43.3569	71.087	52.9894	48.3293	44.5664	56.3648	76.0277	111.174	134.322	186.08	182.661	42.423	40.7666	51.698	0.0264847	0.95574	0.520986	0.00498596	-0.673339	0.000215305	-0.178838	0.66186	-0.0129225	0.961262	-0.85994	0.000507651	-0.368614	0.119312	-0.148183	0.751209	0.492177	0.0302723	0.406575	0.194444	-0.339008	0.430668	-0.454469	0.245435
AAC977_10230	rpmF	protein_coding	50S ribosomal protein L32	7503.78	9170.77	11623.7	16935.3	17954.1	14967.2	7212.51	9072.35	8364.95	9366.85	11132.2	10476.4	18.9199	19.9984	32.0587	16.5736	7.70351	21.3876	13.1297	11.2155	8.60432	27.2746	21.7028	17.6182	15.7454	15.3605	11.2655	42.769	37.012	57.9633	52.1063	64.2089	49.5182	80.7387	73.1587	111.174	52.6752	54.2733	87.5249	53.453	64.8938	77.9851	-0.199062	0.555837	0.817175	1.20745e-05	-0.686597	0.000381255	0.32964	0.302901	-0.623105	0.14185	-1.09266	0.0404028	-0.127312	0.82158	-0.795555	0.162746	1.41544	0.000111511	0.955689	0.000635284	0.282876	0.503531	0.51744	0.147128
AAC977_10235	yceD	protein_coding	23S rRNA accumulation protein YceD	37237.5	30214.8	33051.8	51339.8	54907	48178.6	25831.9	34799.7	32031	32736.2	42107.5	35146.2	235.044	189.458	297.026	371.986	342.806	288.732	197.542	266.181	146.273	360.294	329.022	272.23	198.634	272.781	205.997	581.939	626.031	558.853	772.762	688.347	641.756	778.443	764.58	860.278	869.142	333.393	898.082	700.829	839.459	669.445	-0.117209	0.750869	0.619653	0.000243244	-0.489511	0.00522253	0.247351	0.438175	0.471676	0.15045	-0.237302	0.779783	0.410228	0.31445	-0.092291	0.915742	1.5611	1.57839e-07	0.444561	0.00145115	0.251686	0.171719	0.323159	0.0597114
AAC977_10240		protein_coding	nucleoside triphosphate pyrophosphatase	328.746	355.638	431.699	452.145	404.844	403.938	265.575	277.63	283.164	316.528	303.889	294.466	26.9245	43.1544	40.9425	20.2567	26.9623	18.7141	28.0498	27.6649	36.1381	47.8147	55.4853	43.193	39.969	22.2462	37.0151	65.9063	35.9545	50.3077	41.5084	42.806	20.7976	13.7103	34.4276	19.8526	18.4363	7.75332	26.638	44.12	27.4551	42.0594	-0.431134	0.0242858	0.179421	0.313964	-0.464766	0.00291597	0.14579	0.681535	-0.784802	0.0273843	-0.311149	0.66471	0.410963	0.256754	-0.206387	0.777589	-0.93762	0.0499886	-1.17144	0.00471354	-0.533082	0.306404	-0.434813	0.404216
AAC977_10245	rluC	protein_coding	23S rRNA pseudouridine(955/2504/2580) synthase RluC	552.766	740.161	563.786	1040.83	797.639	776.804	607.396	515.199	440.065	585.279	566.665	565.662	23.2861	12.6306	17.3812	18.4152	30.814	21.3876	17.3073	25.4218	10.3252	20.8768	23.7502	20.4598	25.4348	30.7209	16.0935	33.6543	20.0922	52.495	32.6768	38.6634	31.6917	42.6544	38.7311	37.0581	18.4363	46.5199	30.4434	39.8777	51.5822	32.4208	-0.248818	0.446588	0.494032	0.0176803	-0.607234	0.00277435	0.135616	0.802266	0.334663	0.445211	0.0519894	0.968974	0.277214	0.59637	0.435815	0.547082	0.646509	0.171381	0.161105	0.700216	-0.0316607	0.963959	0.229562	0.661236
AAC977_10250	rne	protein_coding	ribonuclease E	14348.2	15775.4	13171.1	20775.2	18466.2	18148.5	13292.5	14559.7	15098.7	15235.2	15527	14475.4	419.149	397.863	395.52	328.711	233.031	324.823	386.729	448.62	428.495	619.571	594.778	593.335	496.585	591.643	495.68	775.451	892.517	797.268	1152.52	1216.52	1254.79	1019.14	840.608	1130.27	481.979	395.419	479.484	1022.4	1179.74	991.025	-0.0115893	0.969467	0.406565	0.000740169	-0.343312	0.00560491	0.074842	0.829969	-0.433879	0.00344362	0.0574526	0.900678	0.576548	8.36264e-05	0.390189	0.0390217	0.187799	0.243152	0.279839	0.0568247	0.556613	0.000739314	0.374311	0.0278747
AAC977_10255		protein_coding	SulP family inorganic anion transporter	1808.56	1933.44	2141.31	3777.21	3347.19	2988.9	1097.43	1261.45	1199.5	1112.03	1840.32	1485.76	57.4875	63.1528	58.3237	65.3738	80.8868	73.5197	48.9379	73.2746	67.1137	81.1503	86.811	66.4945	71.4597	60.9122	64.374	119.192	113.151	97.3345	98.0304	102.872	134.69	147.767	140.579	145.585	139.589	116.3	121.774	104.361	102.332	101.644	-0.725343	0.00250857	0.781785	7.82519e-05	-1.1872	8.25083e-10	0.319932	0.366523	0.283682	0.242951	0.0651992	0.921213	0.410237	0.0920629	0.130031	0.811445	1.11312	2.96981e-06	0.389915	0.0604463	0.0124912	0.974996	-0.102856	0.739916
AAC977_10260	adhE	protein_coding	bifunctional acetaldehyde-CoA/alcohol dehydrogenase	13416.6	8287.09	13104.5	3254.55	4260.5	7055.77	28073	18995.3	25373.4	21896.6	14107.6	17949	7196.85	6789.98	7311.32	2579.96	2052.98	1935.57	6219.89	6281.43	5832.01	6785.65	7230.29	7049.55	6430.17	7870.38	7079.53	8433.2	9982.66	10248.6	12391.6	12578.7	18329.7	42357.4	36869.1	36838.4	492.514	542.733	631.701	13610.2	17627.8	12760.6	1.05741	0.00692252	-1.25637	8.02351e-05	1.88864	1.27538e-09	-0.425146	0.513994	-1.69506	3.1148e-41	-0.216071	0.358408	-0.0159816	0.953912	0.00581572	0.987481	-3.68013	6.91021e-146	2.0177	5.15509e-33	0.595127	0.00509228	0.618323	0.00279857
AAC977_10265		protein_coding	ion transporter	516.34	475.689	420.96	484.601	437.376	517.471	631.384	547.807	590.467	633.057	481.754	505.695	68.4029	75.7833	84.5887	125.223	77.0351	128.325	54.906	59.816	37.859	116.843	100.734	112.529	59.3479	56.6748	57.1319	96.0549	96.2311	112.646	77.7178	87.6832	64.3737	100.543	90.3725	52.9402	47.4077	38.7666	49.4706	63.6346	78.2053	81.4901	0.323825	0.151233	0.0256747	0.918042	0.167677	0.394832	-0.130473	0.746852	0.550877	0.0132047	-0.543039	0.0984026	0.515784	0.0292685	-0.415634	0.2454	-0.723743	0.0240271	-0.327369	0.234003	-0.397707	0.230889	-0.44647	0.159137
AAC977_10270	asd	protein_coding	aspartate-semialdehyde dehydrogenase	1249.42	1349.44	1703.17	1172.89	1249.47	1142.5	2384.18	1608.95	1396.33	1653.11	1352.31	1424.9	333.282	327.342	414.06	290.039	259.993	388.986	301.983	382.075	280.501	435.046	478.075	411.47	415.435	277.018	302.558	569.318	601.709	602.599	522.829	491.578	479.336	341.235	339.973	385.14	244.94	209.34	304.434	491.259	480.879	545.896	0.32574	0.346146	-0.270808	0.310951	0.313157	0.219169	-0.283391	0.539086	-0.195499	0.409456	-0.154303	0.792733	0.298703	0.272589	-0.122911	0.820717	-0.484316	0.0365491	-0.731328	8.4441e-09	-0.246413	0.126534	-0.223575	0.162349
AAC977_10275		protein_coding	outer membrane protein OmpK	2066.27	2345.95	2207.89	1571.32	2044.7	1887.04	2226.55	2281.6	2235.61	1515.75	1443.48	1448.17	315.817	307.344	345.307	1308.4	1226.78	1328.7	412.391	352.915	275.338	871.44	830.437	771.791	366.988	380.304	435.329	631.719	604.881	625.566	550.207	554.406	424.866	382.366	380.138	408.963	242.306	131.806	205.493	705.919	638.122	786.861	0.0266673	0.941132	-0.26698	0.0575021	-0.3203	0.018555	-0.613947	1.10531e-05	1.99344	2.27824e-40	0.117792	0.794755	1.34983	2.19512e-18	0.285777	0.282648	-0.659109	0.000709745	-0.668448	5.18633e-06	-0.281805	0.135041	0.19386	0.322
AAC977_10280	yejK	protein_coding	nucleoid-associated protein YejK	929.776	890.901	964.342	1013.97	1172.36	1141.3	827.567	920.464	988.754	938.835	992.11	920.991	160.092	178.933	198.919	556.138	506.506	550.729	172.476	189.916	153.157	224.594	209.043	177.319	188.944	152.016	162.544	213.144	161.795	171.703	194.295	202.293	148.555	85.3088	109.021	111.174	81.6466	77.5332	60.8869	156.117	124.796	179.629	-0.0252215	0.942585	0.256853	0.0560967	-0.221953	0.0987407	0.0601219	0.881643	1.58044	6.52507e-26	-0.0540589	0.91553	0.182016	0.396889	-0.115043	0.769973	-1.29072	1.63795e-07	-0.84248	0.000138283	-0.00612105	0.988124	-0.254498	0.381096
AAC977_10285		protein_coding	YejL family protein	1348.68	1399.08	1164.08	1572.44	1471.17	1620.53	933.797	1445.91	1281.2	1335.39	1371.08	1360.45	127.346	115.78	113.557	140.876	155.996	88.2237	133.087	146.549	153.157	188.565	173.213	187.549	179.255	166.846	179.443	99.5606	101.519	77.6489	120.992	101.492	103.988	68.5517	86.0691	101.91	7.90129	15.5066	19.0272	83.1492	94.8447	85.8713	-0.0964423	0.81003	0.253398	0.217786	-0.197607	0.34205	0.152233	0.717522	0.103412	0.642409	0.27063	0.442482	0.622953	0.00108451	0.557873	0.0170829	-3.18831	1.14464e-10	-0.119298	0.653718	0.220966	0.489695	-0.0843375	0.812677
AAC977_10290		protein_coding	DUF3413 domain-containing protein	3153.59	3473.34	3161.5	3630.59	3776.14	3597.2	1972.97	2392.46	2514.13	2836.81	3037.11	2688.68	404.596	423.124	412.901	606.779	779.98	675.045	411.198	394.038	342.452	622.938	559.153	618.342	500.218	482.53	498.094	415.771	494.903	448.395	534.31	399.062	416.943	234.599	212.304	215.731	439.838	519.473	547.982	432.715	447.601	471.416	-0.509089	0.000743857	0.168763	0.264244	-0.361847	0.00677065	0.316005	0.0822153	0.725185	7.72341e-09	-0.0996604	0.780602	0.536711	5.91915e-05	0.255089	0.209714	0.265136	0.069784	-1.03508	4.80377e-11	-0.00823643	0.977734	-0.00572571	0.983435
AAC977_10295		tRNA		350.601	437.778	400.556	774.467	477.138	564.079	312.693	491.908	466.989	636.64	427.233	411.716	2.18307	4.21019	2.3175	16.5736	23.1105	44.1118	5.96804	2.9908	1.72086	7.40791	3.27589	5.68329	2.42236	1.58901	0.804675	9.1147	11.6323	13.1238	14.1305	9.66586	9.90364	4.57012	11.4759	2.64701	0	7.75332	7.61086	7.63615	7.48774	4.38119	0.0964365	0.883958	0.61134	0.03561	-0.301869	0.340744	0.213034	0.7548	3.34745	2.67527e-07	0.544109	0.797218	0.96798	0.277201	-0.836406	0.664206	0.564181	0.617138	-0.850851	0.23869	0.00551903	NA	-0.776351	NA
AAC977_10300		tRNA		437.113	469.37	320.016	659.192	433.762	391.987	296.416	480.728	543.118	474.195	389.694	575.507	11.643	6.31528	25.1062	428.152	618.206	1176.32	13.7265	5.9816	5.16259	24.9175	14.5368	5.68329	12.1118	8.47474	9.6561	216.649	284.463	112.646	118.343	136.703	142.612	268.113	380.138	156.174	65.8441	333.393	159.828	105.209	142.267	111.282	0.104859	0.886129	0.275504	0.460486	-0.0454022	0.920438	0.125243	0.90367	5.6498	1.29985e-15	-0.774709	0.680978	0.0408776	0.978747	-0.564754	0.760554	3.62856	3.78171e-07	0.387486	0.254149	-0.627687	0.126304	-0.775774	0.0470084
AAC977_10305		protein_coding	site-specific integrase	524.536	458.539	448.881	323.441	359.058	327.453	305.84	403.402	413.141	381.029	431.702	494.954	62.5813	64.2053	87.2925	335.156	254.216	255.314	106.231	120.38	89.4849	149.168	135.335	123.327	117.485	87.3957	86.1003	111.48	120.553	113.739	118.343	88.3736	91.1135	103.589	144.883	127.056	202.8	232.6	171.244	96.7245	86.525	121.797	-0.352995	0.1469	-0.504551	0.00646122	0.375432	0.0513871	0.223876	0.539086	1.96448	2.31021e-22	0.556575	0.0704489	0.907815	4.24087e-05	0.399306	0.261929	1.45227	2.28272e-10	0.122811	0.631973	-0.215935	0.506977	-0.180384	0.573574
AAC977_10310		protein_coding	tyrosine-type recombinase/integrase	210.361	205.801	219.071	268.601	227.725	253.358	219.314	300.921	302.661	272.334	240.43	257.77	17.4646	11.578	13.1325	23.0189	21.1846	40.1017	17.9041	4.4862	1.72086	23.2339	18.8364	19.8915	10.9006	11.1231	8.85143	14.7238	10.5748	18.592	22.9621	10.3563	6.93255	45.7012	45.9035	35.7346	287.08	139.56	213.104	14.4238	12.4796	19.2772	0.37258	0.121905	0.240468	0.254616	0.036881	0.892956	-0.0952317	0.861648	0.999156	0.0267708	-0.583632	0.569018	0.548206	0.318889	-0.452905	0.648253	3.95713	2.96941e-24	1.53554	0.000472825	-0.123436	0.89519	0.0723799	NA
AAC977_10315		protein_coding	hypothetical protein	197.612	197.677	175.042	180.187	137.358	190.018	215.887	203.098	224.675	277.112	175.183	204.963	10.1877	27.3662	18.9262	34.9888	25.0364	25.3977	28.0498	35.1419	27.5338	25.9277	26.8213	26.7115	32.7019	20.6572	31.3823	35.0565	37.012	18.592	20.3126	32.4497	16.8362	41.131	38.7311	48.9697	63.2103	46.5199	38.0543	38.1807	20.7993	38.5545	0.173227	0.681807	-0.168822	0.543502	0.365071	0.126628	0.0230222	0.977062	0.670289	0.0690112	0.735841	0.145799	0.531851	0.183992	0.586749	0.288602	1.47529	8.67659e-05	0.496663	0.228543	-0.370975	0.525588	0.0908587	0.883392
AAC977_10320		protein_coding	hypothetical protein	25.4983	44.2291	41.8812	36.9327	28.9174	31.0722	28.2709	42.8556	40.8499	37.0278	38.4331	34.9063	2.18307	1.05255	3.09	2.76227	7.70351	9.35705	2.38722	0.7477	6.88345	3.03051	2.25217	1.70499	2.42236	1.58901	4.02338	5.60905	14.8048	4.37459	7.94841	2.07126	5.94219	3.04674	10.0414	10.588	36.8727	7.75332	45.6652	1.69692	3.32789	7.0099	0.00469259	0.995445	-0.196514	0.657681	0.184272	0.67241	-0.0169348	0.990271	1.40945	0.0799918	0.182304	0.945774	0.0238709	0.986622	0.14391	0.949499	3.82439	3.01175e-08	-0.035765	0.96834	-0.649266	NA	-1.03134	NA
AAC977_10325		protein_coding	hypothetical protein	116.564	133.59	170.747	155.565	151.817	162.531	101.09	143.473	155.044	131.389	144.794	122.62	3.63845	9.47292	5.4075	3.68303	1.92588	10.6938	4.17763	2.9908	6.88345	9.09153	5.7328	10.7982	2.42236	7.41539	9.6561	1.40226	5.28742	1.09365	4.41578	10.3563	8.91328	27.4207	24.3862	25.1466	60.5765	38.7666	34.2489	5.93923	14.9755	6.13366	-0.0728097	0.897376	0.163305	0.575853	-0.23624	0.383112	-0.00012566	0.999552	-0.0799005	0.922911	-0.456372	0.793172	0.495323	0.503204	0.231258	0.880626	2.97978	1.14416e-08	3.37042	2.81455e-06	1.68497	0.0821353	1.86772	NA
AAC977_10330		protein_coding	hypothetical protein	2689.16	2410.94	2775.97	4059.24	3513.47	3633.05	3125.22	3369.76	3381.26	4319.12	3077.33	2590.23	110011	108303	96622.3	271066	178874	162614	56907.6	75824.3	52166.3	122660	99052	104264	66900.8	49716.5	45668.5	91036.9	113851	113212	100992	113222	79863	97494.3	101227	99317.1	138396	183095	150836	102097	101025	116733	0.326548	0.258091	0.508826	0.0129395	-0.166834	0.48513	0.0154446	0.983373	0.959793	1.45289e-05	-0.768291	0.00636861	0.04971	0.906768	-0.956552	0.000409282	0.584653	0.00754814	-0.0939627	0.580812	-0.113251	0.632732	0.00795736	0.976335
AAC977_10335		protein_coding	helix-turn-helix transcriptional regulator	683.9	683.295	736.68	764.394	542.202	561.689	877.255	977.294	984.112	997.363	711.459	763.464	291.076	267.347	286.211	474.19	548.875	360.915	476.249	478.528	351.056	468.382	452.072	391.579	485.684	473.526	438.548	584.042	597.479	616.817	600.547	689.728	540.739	1517.28	1453.13	1627.91	373.994	170.573	216.91	777.19	770.405	828.921	0.432313	0.0882525	-0.170337	0.478523	0.401557	0.0508965	-0.201093	0.639302	0.707804	0.00119819	0.634736	0.0264931	0.63528	0.00948175	0.72502	0.00852796	-0.0799572	0.752149	1.35552	9.35567e-30	0.0297428	0.908613	0.402893	0.00693522
AAC977_10340		protein_coding	reverse transcriptase family protein	773.144	629.137	713.055	739.773	574.734	576.03	749.607	764.88	863.419	1064.25	604.204	644.425	550.134	488.382	513.712	518.387	548.875	482.557	598.594	649.004	480.121	549.196	530.08	497.288	617.703	527.023	551.203	722.165	779.366	740.399	766.58	726.32	685.332	898.79	833.435	726.604	355.558	364.406	258.769	720.343	819.492	805.262	0.16879	0.741704	-0.161686	0.603039	0.288231	0.29681	-0.0422451	0.963573	-0.00560635	0.977109	0.163823	0.597788	0.0223792	0.933412	0.122792	0.694411	-0.678632	3.55751e-05	0.132803	0.345341	-0.0404109	0.869542	0.0656765	0.739916
AAC977_10345		protein_coding	C39 family peptidase	1593.64	1727.64	1433.63	1731.36	1603.71	1563.17	1110.28	1461.75	1481.74	1306.72	1410.4	1337.18	211.758	205.247	193.511	186.914	148.293	102.928	216.043	160.008	153.157	333.693	267.19	274.503	190.156	180.088	197.95	152.847	141.703	147.642	226.971	223.005	208.967	338.189	383.007	354.699	160.66	116.3	152.217	237.569	264.567	225.193	-0.23092	0.318056	0.0425626	0.845652	-0.27264	0.102823	0.000842399	0.997361	-0.46453	0.0378865	-0.189569	0.715463	0.521864	0.0270144	-0.103301	0.856604	-0.461354	0.0611681	1.28035	4.92862e-18	0.573964	0.00168725	0.715652	3.15825e-05
AAC977_10350		protein_coding	DUF2956 family protein	329.656	374.594	428.477	330.156	361.468	363.305	322.974	323.28	353.723	320.112	317.296	319.527	29.8353	29.4713	25.4925	19.3359	13.4811	8.02033	28.0498	31.4034	37.859	27.6113	27.4356	31.8264	32.7019	20.6572	22.5309	40.6656	16.9198	32.8094	23.8452	20.0221	19.8073	31.9908	18.6483	15.8821	10.535	15.5066	38.0543	16.1208	19.1353	21.0297	-0.177648	0.465657	-0.100758	0.596844	-0.140226	0.435246	-0.0633366	0.899689	-0.977253	0.0109409	0.17516	0.839299	0.040002	0.943521	-0.193095	0.80022	-0.414235	0.388779	-0.475018	0.310283	-0.527292	0.355307	-0.704869	NA
AAC977_10355		protein_coding	TetR/AcrR family transcriptional regulator	286.856	283.427	308.203	257.41	265.077	259.333	321.26	273.903	266.453	286.667	274.394	282.831	59.6706	92.6241	87.6787	92.9965	94.368	116.295	72.8101	71.7792	49.905	75.0893	91.9296	86.386	81.1492	41.844	64.374	132.514	127.956	122.488	90.9652	104.944	74.2773	71.5985	40.1656	63.5282	44.774	77.5332	53.276	97.573	57.406	100.767	-0.0252344	0.950676	-0.167012	0.328793	0.10952	0.538864	-0.0322579	0.953087	0.340871	0.238718	-0.269532	0.66978	0.0811285	0.856134	-0.391062	0.420967	-0.551689	0.111814	-1.1303	3.11981e-05	-0.498094	0.131419	-0.585388	0.0642359
AAC977_10360		protein_coding	MFS transporter	143.883	139.006	126.718	211.523	312.067	244.992	119.081	95.0277	172.684	150.5	191.272	164.686	58.9429	55.785	47.5087	217.299	144.441	209.865	63.2612	63.5545	106.694	49.4983	50.162	50.5813	47.2361	93.2221	76.4442	78.5267	88.8287	78.7425	110.395	111.848	109.93	86.8322	121.931	111.174	136.956	147.313	121.774	110.3	121.468	105.149	-0.0843185	0.895642	0.905944	0.000339636	-0.598262	0.0236653	0.392	0.396588	1.83973	6.04992e-13	0.487081	0.299249	-0.100494	0.827539	0.460747	0.316347	1.32075	4.32171e-06	0.385036	0.082025	0.43646	0.0884572	0.456973	0.0688186
AAC977_10365		protein_coding	class I SAM-dependent methyltransferase	42.8007	79.4319	36.5119	53.7202	53.0153	54.9738	44.5481	53.1037	64.0601	52.5557	38.4331	42.9617	118.613	95.7817	85.3612	72.7399	44.2952	52.1322	110.409	134.586	96.3684	89.5684	72.6838	63.6528	104.162	211.868	143.232	82.0323	93.0587	82.0235	119.226	123.585	112.902	76.1686	116.193	89.9983	44.774	54.2733	41.8597	112.845	122.3	67.4703	0.016344	0.983391	0.0182871	0.970661	-0.280683	0.499029	-0.27874	0.723847	-0.789655	0.00991191	0.202766	0.795107	-0.399933	0.270719	0.635257	0.118591	-1.12392	0.00226097	0.138648	0.63901	0.472004	0.135266	0.238899	0.502929
AAC977_10370		protein_coding	transporter substrate-binding domain-containing protein	75.5842	78.5292	98.7968	55.9586	50.6055	51.3886	89.0962	85.7112	86.3419	77.639	72.3972	87.7134	869.59	700.996	852.453	487.081	425.619	483.893	679.163	712.558	636.719	831.706	916.02	930.354	849.039	671.093	674.318	1353.88	1347.24	1349.56	1405.99	1327.67	1523.18	2361.23	2411.37	2155.99	57.9428	77.5332	49.4706	1330.39	1362.77	1485.22	0.0530516	0.925734	-0.671406	0.00606847	0.589941	0.0185712	-0.134516	0.828499	-0.793005	2.75643e-08	-0.256384	0.292041	0.141154	0.480852	-0.150468	0.603968	-3.78744	7.3069e-50	0.774085	1.86043e-13	0.0706412	0.703195	0.0446297	0.801538
AAC977_10375		protein_coding	hypothetical protein	117.474	128.174	113.831	123.109	119.284	115.923	121.651	136.02	126.263	105.111	125.131	127.99	88.7782	64.2053	66.0487	123.382	103.997	96.244	116.974	88.2286	87.764	97.9865	92.9533	97.7526	84.7827	143.541	107.826	49.0792	52.8742	53.5887	67.1199	54.5431	75.2677	1526.42	2025.49	1151.45	86.9142	85.2866	110.357	57.6953	67.3897	49.0693	0.0921716	0.819576	-0.00611313	0.984373	0.006797	0.980753	-0.0914878	0.871638	0.573996	0.0189516	0.437335	0.262995	0.39749	0.160453	0.641602	0.0410644	0.377456	0.188767	4.92262	8.09922e-111	0.335384	0.352935	0.169158	0.670458
AAC977_10380		protein_coding	hypothetical protein	170.292	288.843	177.19	265.244	186.758	265.309	173.052	177.944	259.954	151.695	119.768	153.946	32.0184	29.4713	13.905	27.6227	51.9987	32.0813	27.453	12.7109	36.1381	17.8463	14.9462	16.4815	44.8137	33.3693	27.359	0	0	0	3.53263	1.38084	0	3.04674	4.30345	0	28.9714	31.0133	38.0543	0	1.66394	2.62871	-0.060856	0.937087	0.171752	0.644463	-0.755797	0.0111336	-0.523189	0.261229	0.571123	0.190147	0.00160856	0.999286	-0.573304	0.267828	0.512942	0.489182	0.420192	0.399214	3.82078	0.0629171	3.26738	NA	3.05646	NA
AAC977_10385		protein_coding	DUF4234 domain-containing protein	495.395	635.455	767.823	703.959	692.814	684.783	311.837	549.67	707.447	339.223	330.703	391.13	19.6476	16.8407	20.4712	20.2567	15.407	9.35705	20.2913	14.2063	12.046	29.2949	18.0174	12.5032	10.9006	18.0088	13.6795	14.0226	11.6323	7.65553	18.5463	12.4275	15.8458	1.52337	2.86897	14.5585	31.6051	7.75332	41.8597	9.33307	18.3034	21.9059	-0.275196	0.597142	0.133296	0.730606	-0.971811	0.00082168	-0.563319	0.211005	-0.320969	0.527506	-0.250928	0.832408	0.0736821	0.919656	-0.389953	0.663074	0.656574	0.181017	-0.790487	0.280614	0.462184	0.608429	0.549775	NA
AAC977_10390		protein_coding	hypothetical protein	24.5876	35.2028	18.2559	47.0052	30.1223	13.1459	31.6977	27.0177	32.4943	22.6945	12.5131	25.061	5.82152	2.10509	6.18	0.920758	13.4811	0	4.77443	2.9908	6.88345	1.68362	3.89012	3.9783	7.26709	10.0637	5.63273	3.50565	5.28742	2.18729	15.0137	8.28502	1.98073	6.09349	10.0414	2.64701	7.90129	0	11.4163	5.09077	4.99183	3.50495	0.217209	0.83218	0.207716	0.742575	-0.595993	0.27223	-0.605485	0.524613	-0.35888	0.719947	-0.103579	NA	-0.643961	0.545387	0.651245	NA	0.606769	0.52778	0.764801	0.437412	1.21627	NA	0.310288	NA
AAC977_10395		protein_coding	LysR family transcriptional regulator	43.7113	31.5922	36.5119	29.0985	33.737	37.0476	45.4048	21.4278	41.7783	33.4445	32.1765	37.5915	10.9153	29.4713	22.4025	37.7511	11.5553	40.1017	22.0817	18.6925	13.7669	17.5096	20.0648	21.0282	32.7019	10.5934	25.7496	34.3554	38.0695	43.7459	31.7936	24.1647	19.8073	31.9908	30.1242	27.7936	73.7453	69.7799	60.8869	32.2415	19.1353	36.802	-0.0379485	0.96362	-0.165279	0.727401	0.0511054	0.922749	-0.0762247	0.953318	0.579092	0.229181	-0.142234	0.915825	-0.0854002	0.916197	0.0967272	0.939715	1.72218	0.000120265	-0.36372	0.358369	-0.60518	0.188652	-0.39213	0.413262
AAC977_10400		protein_coding	amino acid ABC transporter substrate-binding protein	42.8007	46.0344	45.1029	50.3627	43.3762	31.0722	42.8347	52.172	40.8499	54.9446	32.1765	59.9673	113.52	110.517	122.441	40.5133	90.5162	36.0915	77.5845	81.4993	68.8345	169.709	153.557	170.499	158.665	119.176	114.264	63.8029	56.0467	42.6522	90.082	72.494	74.2773	88.3556	48.7725	63.5282	18.4363	0	19.0272	84.8461	98.1726	98.1386	0.0198829	0.978257	-0.0984616	0.830688	0.227092	0.567745	0.108748	0.913879	-1.13082	2.09278e-05	-0.595984	0.0984026	0.505374	0.0732222	0.163262	0.779234	-2.91647	1.88712e-09	0.284517	0.34151	0.52709	0.111624	0.77611	0.00963791
AAC977_10405		protein_coding	ABC transporter permease subunit	23.677	20.7606	10.7388	21.2643	19.2783	22.7066	29.1276	20.4962	29.709	22.6945	26.8138	19.6908	28.3799	29.4713	41.715	2.76227	5.77763	14.7039	34.6146	27.6649	44.7424	36.0294	40.3344	51.1496	47.2361	40.255	50.6945	16.126	28.5521	33.903	31.7936	26.2359	48.5278	18.2805	24.3862	22.4996	15.8026	0	15.2217	30.5446	32.4469	19.2772	0.506608	0.41041	0.178031	0.749911	0.130593	0.812756	-0.197983	0.864891	-2.20339	1.86559e-06	0.0296335	0.978603	0.314029	0.450085	0.433194	0.444636	-1.41059	0.0118758	-0.237735	0.632521	0.454498	0.422015	0.0975389	NA
AAC977_10410		protein_coding	amino acid ABC transporter permease	42.8007	56.866	45.1029	71.627	42.1713	64.5345	55.6851	69.8733	63.1317	65.6946	52.7338	56.3872	31.2907	26.3137	34.3762	32.2265	9.62938	20.0508	28.0498	16.4494	27.5338	29.2949	26.0024	29.5531	21.8013	29.1319	30.5777	39.9645	44.4144	61.2442	43.2747	37.2826	55.4604	25.8973	27.2552	9.26453	13.1688	23.26	3.80543	50.9077	36.6067	43.8119	0.377702	0.374441	0.301571	0.371174	-0.0399231	0.923308	-0.116053	0.898404	-0.48144	0.210949	-0.393897	0.587312	-0.144832	0.774877	-0.173162	0.843936	-1.40556	0.0153563	-1.22815	0.0012346	-0.0966973	0.880057	-0.138116	0.791579
AAC977_10415		protein_coding	amino acid ABC transporter ATP-binding protein	30.9622	36.1054	41.8812	34.6943	34.9419	29.8771	41.978	26.086	26.9238	26.2778	32.1765	24.1659	24.0138	16.8407	19.6987	8.28682	0	1.33672	19.0977	11.2155	17.2086	17.5096	17.1984	22.7332	18.1677	18.5385	30.5777	17.5283	28.5521	32.8094	17.6631	31.7593	26.7398	25.8973	15.7793	9.26453	10.535	15.5066	7.61086	6.78769	17.4714	14.0198	-0.185412	0.79221	-0.124057	0.788315	-0.265493	0.528842	-0.204139	0.836391	-2.3099	0.000112343	-0.364804	0.707693	-0.104695	0.868	0.144891	0.889251	-0.962496	0.134449	-0.627294	0.233212	-0.0238155	0.977904	-1.02251	NA
AAC977_10420		protein_coding	isoaspartyl peptidase/L-asparaginase	36.4261	33.3975	31.1425	20.1451	26.5077	25.0968	41.1213	29.8126	26.9238	28.6667	27.7076	16.1106	20.3753	18.9458	32.445	17.4944	11.5553	10.6938	16.1137	20.1879	24.0921	20.2034	17.6079	21.0282	25.4348	24.8945	21.7262	20.3328	28.5521	22.9666	28.261	44.1868	28.7206	24.374	12.9104	19.8526	28.9714	0	26.638	27.1507	24.9591	22.7822	-0.0431425	0.959974	-0.498922	0.235206	0.00348105	0.996246	-0.452299	0.525703	-0.852666	0.0390125	-0.360393	0.651803	-0.35691	0.413228	-0.0534304	0.954571	-0.132587	0.791302	-0.321622	0.492087	0.521199	0.304423	0.0731703	NA
AAC977_10425		protein_coding	alanine/ornithine racemase family PLP-dependent enzyme	123.849	127.272	142.826	97.368	118.08	108.753	121.651	137.883	120.693	136.167	100.105	124.41	12.3707	10.5255	11.2012	17.4944	9.62938	22.7243	10.1457	9.7201	12.046	20.8768	16.3794	10.7982	6.05591	13.7714	13.6795	21.0339	14.8048	14.2174	23.8452	13.8084	34.6627	41.131	22.9517	30.4406	39.5064	15.5066	19.0272	16.1208	24.9591	26.2871	-0.0491532	0.924526	-0.28012	0.233012	0.148128	0.559245	-0.0828391	0.899715	0.59013	0.212844	-0.133759	0.921213	0.517295	0.320453	0.0434507	0.969703	1.27223	0.00934041	0.890073	0.0512917	0.482675	0.448592	0.404868	NA
AAC977_10430		protein_coding	DUF1611 domain-containing protein	101.082	115.537	143.9	115.275	91.5719	106.362	124.221	108.071	151.33	152.889	127.812	118.145	31.2907	16.8407	13.1325	19.3359	30.814	17.3774	23.2754	30.6557	30.9755	41.7537	37.2632	48.8763	46.0249	51.3781	41.8431	27.3441	14.8048	13.1238	33.56	27.6167	26.7398	59.4115	77.4622	62.2047	65.8441	23.26	22.8326	22.9084	44.9265	23.6584	0.0940047	0.857685	-0.196976	0.498384	0.341523	0.189851	0.0505425	0.953416	0.119289	0.810396	0.476067	0.543641	1.07979	0.00568243	1.21695	0.00683285	1.05737	0.0134503	1.80192	1.02004e-06	0.622002	0.235584	0.682855	0.169439
AAC977_10435		protein_coding	asparaginase	40.9794	38.8133	27.9208	29.0985	33.737	33.4623	33.4111	36.3341	35.2795	52.5557	38.4331	31.3262	22.5584	31.5764	30.1275	18.4152	17.3329	14.7039	17.3073	34.3942	27.5338	25.2542	22.7265	21.5965	42.3914	18.5385	12.0701	39.9645	26.4371	44.8395	33.56	34.5209	27.7302	39.6077	38.7311	37.0581	13.1688	7.75332	26.638	29.6961	21.6313	27.1634	-0.0465081	0.954154	-0.172602	0.69236	0.327126	0.39433	0.201032	0.8119	-0.732449	0.118252	-0.104549	0.931298	-0.272119	0.645876	-0.273002	0.780099	-0.738871	0.19759	0.0470453	0.906696	-0.213134	0.686998	-0.508868	0.23569
AAC977_10440		protein_coding	tripartite tricarboxylate transporter permease	97.4398	85.7503	119.2	82.8187	81.9328	99.1919	101.947	99.6859	102.125	93.1668	107.255	110.089	707.315	715.732	889.533	684.123	417.915	660.341	851.042	517.409	614.348	430.332	456.782	496.719	489.318	699.166	760.418	1528.47	1940.48	1807.8	2167.27	2050.54	2940.39	1733.6	1253.74	1986.58	65.8441	116.3	79.914	2352.78	2819.55	2527.07	0.0129167	0.978257	-0.190674	0.476981	0.24095	0.338416	0.0373584	0.961876	-0.388304	0.14086	-0.221097	0.720192	-0.742621	0.00795738	-0.245764	0.641007	-3.23329	3.71335e-27	-0.0844412	0.702218	0.440062	0.0645691	0.545707	0.0157463
AAC977_10445		protein_coding	tripartite tricarboxylate transporter TctB family protein	20.0344	43.3265	21.4776	19.0259	16.8685	21.5115	29.9843	39.129	38.0647	16.7223	35.7517	26.851	157.181	151.567	196.601	220.061	144.441	221.896	217.237	145.802	134.227	120.547	132.059	126.737	156.242	166.317	164.958	363.186	513.938	514.014	603.196	627.59	787.34	510.33	335.669	612.783	10.535	0	3.80543	630.406	830.307	688.723	0.327014	0.673278	-0.571553	0.261903	0.487108	0.34205	-0.411459	0.650122	0.220745	0.373787	-0.0118085	0.989077	-0.42166	0.117957	-0.0583964	0.925077	-4.7219	1.11458e-11	0.0721925	0.781549	0.538865	0.0464104	0.63067	0.0150463
AAC977_10450		protein_coding	tripartite tricarboxylate transporter substrate binding protein	106.546	114.635	112.757	77.2229	68.6789	87.2411	140.498	123.909	134.619	82.4168	92.0606	81.4481	1411.72	1557.77	1798.38	441.964	431.396	446.465	1612.56	794.058	1206.33	498.014	576.761	571.171	770.312	966.12	1040.45	2836.07	3116.41	3373.9	3909.74	3838.73	6064	6623.62	4256.11	6682.37	50.0415	54.2733	68.4977	4266.91	4359.53	4423.25	0.258199	0.371117	-0.517811	0.0157795	0.136825	0.607069	-0.639185	0.00635786	-1.85307	6.2097e-17	-0.400032	0.307887	-1.53499	2.21342e-11	-0.779087	0.00650886	-4.79206	2.45433e-54	0.913303	3.19175e-06	0.566516	0.021542	0.484837	0.0506078
AAC977_10455		protein_coding	dihydrodipicolinate synthase family protein	103.814	76.724	82.6886	54.8394	55.4251	63.3394	101.947	106.207	116.979	77.639	68.822	72.4978	564.687	577.848	553.882	214.537	182.958	213.876	525.784	424.694	619.511	301.704	402.32	420.563	508.696	528.082	531.086	767.738	725.435	740.399	933.497	912.043	1318.17	935.35	639.78	882.777	31.6051	23.26	30.4434	971.488	1109.02	933.193	0.302104	0.348946	-0.603168	0.0140444	0.331369	0.220202	-0.573902	0.0458992	-1.46383	6.35247e-17	-0.119554	0.804114	-0.593706	0.00158004	-0.112345	0.786548	-4.25018	1.2227e-34	0.1376	0.501388	0.500668	0.0231852	0.431905	0.0509415
AAC977_10460	rbsK	protein_coding	ribokinase	91.0653	85.7503	93.4274	64.912	89.1621	69.3148	73.6757	90.3694	76.1294	70.4724	80.4413	73.3928	590.884	514.695	446.505	319.503	506.506	330.17	589.642	592.926	655.649	396.997	429.141	431.362	637.082	560.392	584.194	814.013	672.56	741.492	788.659	836.787	931.933	833.285	636.911	854.984	15.8026	38.7666	38.0543	817.916	760.422	870.104	-0.170281	0.691649	-0.275895	0.296711	0.0123721	0.97401	-0.0932426	0.899715	-0.436532	0.0235991	0.2435	0.519633	-0.301754	0.196421	0.199365	0.591621	-4.22373	2.0743e-31	0.060121	0.732886	0.196664	0.347319	0.134298	0.537467
AAC977_10465		protein_coding	diguanylate cyclase	159.364	132.687	133.161	280.912	259.052	248.577	107.943	105.276	150.402	124.222	201.997	216.598	5873.91	5836.37	5307.85	3499.8	3470.43	3343.14	4973.76	5226.43	5401.79	4775.41	5454.56	5987.35	5681.65	4808.35	5068.65	5257.78	4369.53	4557.22	3884.12	3993.38	4066.44	2924.87	3108.53	3233.32	94.8154	131.806	129.385	4330.54	3728.06	4556.44	-0.22754	0.632022	0.890388	0.000272466	-0.5315	0.0402245	0.586427	0.0994939	-0.722208	2.65432e-10	-0.125505	0.638758	-0.0694732	0.713963	-0.129681	0.583916	-5.63812	7.23807e-191	-0.614488	1.94059e-07	-0.24853	0.110937	-0.169694	0.298964
AAC977_10470		protein_coding	PepSY-associated TM helix domain-containing protein	64.6563	83.9451	83.7625	195.855	219.291	199.579	65.1088	49.3771	55.7045	66.889	116.193	122.62	202.298	215.772	190.035	136.272	102.071	161.743	198.736	157.765	204.783	114.823	120.594	128.442	176.833	210.809	205.192	216.649	245.337	227.478	188.112	208.506	202.034	24.374	57.3794	26.4701	68.4778	69.7799	41.8597	187.51	170.554	177	-0.444944	0.267832	1.40527	6.05253e-09	-0.994236	6.05546e-05	0.85598	0.00875639	-0.579753	0.00172891	-0.119212	0.807424	-0.738378	4.25374e-05	-0.023378	0.959333	-1.76346	5.83062e-11	-2.67018	4.74412e-30	-0.2007	0.450459	-0.363682	0.116842
AAC977_10475		protein_coding	DUF2946 domain-containing protein	191.237	185.04	163.229	358.135	404.844	358.525	75.3891	90.3694	165.257	170.806	233.28	203.173	705.859	691.523	877.946	1087.42	910.94	1098.79	613.514	495.725	409.565	444.475	516.976	547.301	601.957	650.966	655.006	462.045	493.845	549.011	508.698	483.293	415.953	33.5142	30.1242	17.2056	26.3376	31.0133	41.8597	373.323	254.583	330.342	-0.707955	0.0504018	1.0546	8.41194e-05	-0.882204	0.00141467	0.880349	0.0104835	0.444252	0.0122963	-0.575809	0.00978379	-0.596386	0.00192941	-0.25578	0.415956	-4.54481	8.89693e-42	-4.23281	3.05627e-62	-0.0935631	0.761117	-0.649945	0.00166079
AAC977_10480		protein_coding	carboxylesterase family protein	1101.89	1072.33	968.638	850.571	809.688	853.29	914.949	1039.71	1059.31	867.168	841.953	918.305	219.762	214.719	241.792	324.107	363.991	275.365	229.769	234.778	211.666	213.483	237.707	225.058	259.193	287.611	255.082	281.154	285.521	279.974	322.352	331.401	287.206	310.768	263.945	254.113	134.322	124.053	125.579	279.144	260.407	283.901	-0.0615982	0.815222	-0.32301	0.00899185	0.0640226	0.682367	-0.19739	0.324093	0.495653	0.00041658	0.00131949	0.998957	-0.00576616	0.984387	0.243598	0.287083	-0.809501	3.69359e-05	-0.0328993	0.854392	0.154995	0.463588	-0.0401782	0.866455
AAC977_10485	rlmF	protein_coding	23S rRNA (adenine(1618)-N(6))-methyltransferase RlmF	575.532	595.739	586.337	728.581	615.701	638.175	517.443	493.771	457.705	430.001	523.762	523.595	42.206	35.7866	44.805	107.729	109.775	73.5197	44.7603	43.3666	34.4173	39.7333	49.5478	48.308	42.3914	51.9078	36.2104	65.9063	50.7593	69.9934	103.329	57.3047	56.4508	105.113	110.455	84.7043	94.8154	85.2866	121.774	71.2707	74.0455	71.8515	-0.258481	0.189135	0.174263	0.285844	-0.421465	0.00338738	0.0112788	0.983373	1.22129	2.23216e-07	0.0112698	0.991225	0.142957	0.700449	0.0859985	0.902365	1.29949	1.48591e-06	0.680656	0.0146407	0.211946	0.625265	0.215551	0.596598
AAC977_10490		protein_coding	ATP-binding protein	497.216	482.91	468.211	514.819	475.933	455.327	532.007	505.883	567.257	452.695	511.249	430.512	72.769	79.9935	83.0437	194.28	132.886	102.928	73.4069	60.5637	46.4633	66.3345	73.5027	80.1344	72.6709	56.6748	70.0068	110.078	80.3689	121.395	101.563	113.229	92.1039	92.9257	142.014	103.233	171.195	124.053	136.995	108.603	116.476	124.426	0.147756	0.507524	-0.00222658	0.99033	-0.0521341	0.771934	-0.202117	0.380491	0.881948	0.000297059	-0.3489	0.499086	-0.106873	0.792411	-0.259232	0.621265	0.910813	0.000622237	0.115214	0.665973	-0.0206084	0.963857	0.161807	0.630347
AAC977_10495		protein_coding	sigma-54 dependent transcriptional regulator	490.842	459.441	417.739	455.503	444.606	438.596	681.072	545.943	480.915	477.779	500.524	475.263	112.792	128.411	118.579	191.518	263.845	241.947	117.57	116.641	98.0892	115.159	129.398	113.097	124.752	92.1628	105.412	166.168	131.128	152.017	159.851	109.086	110.921	179.758	164.966	165.438	429.303	395.419	403.376	155.268	131.451	121.797	0.320027	0.149328	-0.0321426	0.892796	0.118931	0.559938	-0.233238	0.444007	0.942564	2.0707e-08	-0.0886802	0.874371	0.00260579	0.993018	-0.176098	0.641007	1.78536	4.02529e-25	0.177403	0.443285	-0.249492	0.396079	-0.142007	0.648498
AAC977_10500		protein_coding	ADOP family duplicated permease	383.385	351.125	206.185	342.467	303.633	369.281	409.5	313.032	298.947	312.945	301.208	362.489	154.27	163.145	143.299	144.559	167.551	130.999	143.83	158.512	141.111	162.301	154.99	154.585	167.143	161.02	162.544	199.121	231.589	228.572	227.854	224.386	228.774	365.609	295.504	304.406	574.16	403.173	582.231	230.781	240.44	212.926	0.116923	0.837568	0.107734	0.752439	-0.0556984	0.882409	-0.0648876	0.943007	-0.0597834	0.752927	-0.0383733	0.933122	0.045168	0.853922	0.0985499	0.785299	1.81322	4.10412e-35	0.553937	0.000342812	0.0516356	0.865674	0.0591091	0.815325
AAC977_10505		protein_coding	ABC transporter ATP-binding protein	154.811	124.564	127.791	155.565	143.382	145.8	131.931	110.866	132.762	124.222	131.388	112.774	16.7369	12.6306	18.1537	45.1171	11.5553	17.3774	19.6945	16.4494	10.3252	13.4689	17.6079	12.5032	15.7454	15.8901	15.2888	37.1599	37.012	29.5285	53.8726	48.3293	43.576	53.318	35.8621	29.1171	13.1688	15.5066	7.61086	41.5746	56.5741	45.5644	-0.117351	0.763991	0.126405	0.602144	-0.273119	0.199067	-0.0293627	0.969283	0.706802	0.124936	0.00851762	0.997985	-0.133413	0.852395	-0.0465033	0.96884	-0.468997	0.482797	0.171692	0.646262	0.485538	0.229676	0.464013	0.240044
AAC977_10510		protein_coding	HlyD family efflux transporter periplasmic adaptor subunit	173.935	161.572	118.127	165.637	155.431	180.458	119.937	125.772	152.259	137.361	175.183	158.421	65.4921	57.8901	54.075	24.8605	13.4811	21.3876	53.7123	59.0683	73.9971	31.652	45.6577	39.2147	88.4163	58.2638	61.96	70.8142	87.7712	72.1807	72.4189	75.2556	63.3833	65.505	43.0345	80.7338	34.2389	38.7666	45.6652	83.9976	69.0536	71.8515	-0.194654	0.623132	0.140031	0.610415	-0.0859865	0.761915	0.248699	0.58312	-1.49736	2.0529e-06	0.0460083	0.954536	-0.592702	0.0416198	0.212423	0.706977	-0.591794	0.105429	-0.276696	0.334922	-0.119694	0.781552	-0.0324914	0.936329
AAC977_10515		protein_coding	PepSY domain-containing protein	8.19587	15.3448	8.59102	14.5492	9.63915	8.36558	10.2803	16.7696	14.8545	9.55557	5.36276	3.58014	2.91076	3.15764	1.93125	2.76227	0	1.33672	2.38722	0.7477	1.72086	3.36723	2.25217	2.27332	1.21118	4.23737	0.804675	3.50565	1.05748	5.46823	0.883157	2.76167	0	4.57012	4.30345	3.97051	13.1688	0	3.80543	1.69692	2.49591	1.75248	0.368331	NA	0.0158851	NA	-0.875496	NA	-1.22794	NA	-0.6382	0.60887	-0.627444	NA	0.0492412	NA	-0.114185	NA	1.5139	0.123508	0.354761	0.774265	-1.33487	NA	-0.751981	NA
AAC977_10520		protein_coding	cytochrome b/b6 domain-containing protein	54.6392	48.7423	54.7678	41.4094	54.2202	34.6574	54.8284	43.7873	59.4181	44.1945	51.84	42.9617	10.9153	8.42037	11.2012	13.8114	13.4811	9.35705	13.1297	3.7385	6.88345	16.4994	15.3557	13.6399	10.9006	12.1824	10.4608	14.7238	35.9545	9.84282	12.3642	15.1892	25.7495	18.2805	34.4276	19.8526	15.8026	31.0133	11.4163	17.8177	18.3034	32.4208	0.00143701	0.998955	-0.279372	0.414253	0.0980877	0.801929	-0.182721	0.803578	0.235236	0.664689	-0.313292	0.809681	0.55114	0.276347	0.1156	0.924121	0.717528	0.203866	0.274754	0.642677	-0.183313	0.85112	0.190316	NA
AAC977_10525		protein_coding	HAD-IA family hydrolase	427.096	365.567	694.799	359.254	372.312	371.671	513.16	449.984	405.714	422.834	381.649	453.783	98.2381	126.306	110.467	102.204	69.3316	93.5705	116.377	118.884	111.856	108.425	127.76	129.011	95.6834	72.5649	98.1704	167.57	193.52	202.325	148.37	158.106	164.4	86.8322	111.89	105.88	47.4077	31.0133	49.4706	157.814	117.308	178.752	-0.11746	0.829714	-0.429071	0.113062	0.189678	0.525372	-0.121934	0.873589	-0.298814	0.177266	0.0639772	0.915246	0.13119	0.642341	-0.341007	0.299666	-1.30062	2.3106e-05	-0.880024	2.2021e-05	-0.254595	0.354208	-0.30838	0.229429
AAC977_10530		protein_coding	ABC transporter permease	152.079	145.324	171.82	100.725	101.211	109.948	114.797	122.977	112.337	111.084	109.936	140.52	116.43	113.675	117.806	174.023	171.403	197.835	205.301	160.756	192.737	130.312	125.303	123.896	117.485	123.413	123.115	144.433	143.818	138.893	142.188	149.13	199.063	214.795	88.938	161.468	47.4077	46.5199	53.276	125.572	123.964	139.322	-0.419906	0.0882525	-0.586854	0.00305668	0.218075	0.348698	0.0511269	0.940113	0.640919	4.19862e-05	0.678739	8.70989e-05	0.123121	0.574489	0.0661644	0.876753	-1.23809	8.2632e-06	0.120428	0.685637	0.195508	0.623408	-0.136277	0.729578
AAC977_10535		protein_coding	ABC transporter ATP-binding protein	93.7972	104.706	106.314	91.7721	93.9817	86.046	114.797	84.7796	103.982	113.472	102.786	96.6637	72.0413	66.3104	69.9112	104.966	117.478	118.968	123.538	142.063	129.065	85.8644	88.2442	82.976	70.2486	87.3957	83.6862	144.433	171.313	147.642	166.917	153.273	179.256	263.543	195.09	322.935	47.4077	46.5199	72.3032	100.967	114.812	121.797	-0.0021853	0.99637	-0.163741	0.539063	0.19786	0.435135	0.0363036	0.962799	0.697574	0.000108081	0.917995	6.89858e-07	0.303295	0.140374	0.228409	0.495339	-0.31861	0.267291	0.758839	0.000136368	0.108057	0.757823	-0.454559	0.078279
AAC977_10540		protein_coding	HlyD family efflux transporter periplasmic adaptor subunit	264.089	244.614	264.174	248.456	273.511	271.284	336.681	249.681	252.527	315.334	275.288	263.14	114.975	101.044	112.012	184.152	167.551	240.61	204.704	238.516	156.599	174.759	180.379	148.334	127.174	115.998	102.194	335.842	362.717	409.024	386.823	374.207	478.346	789.107	539.366	790.132	79.0129	38.7666	72.3032	330.9	341.108	231.327	0.120374	0.749777	0.0375246	0.88255	0.103265	0.64671	0.0204158	0.977062	0.8519	2.54752e-05	0.884492	0.000109597	0.617589	0.00532625	0.0634312	0.912604	-0.675562	0.0170923	0.937725	1.18427e-06	0.162439	0.606299	-0.291584	0.275209
AAC977_10545		protein_coding	bifunctional diguanylate cyclase/phosphodiesterase	386.117	370.08	395.187	384.995	332.551	354.94	434.344	374.521	422.425	430.001	377.18	461.838	644.733	590.479	480.109	1080.97	1016.86	760.595	1354.15	1377.26	1467.9	1107.82	1085.14	1164.51	790.902	873.428	831.23	770.543	804.746	737.118	772.762	723.559	793.282	1236.98	760.277	1392.33	68.4778	93.0399	79.914	644.83	702.184	587.079	0.0978483	0.752573	-0.10111	0.594005	0.241509	0.13305	0.0425504	0.931551	0.741028	1.88517e-06	1.29414	1.48336e-16	0.972154	1.06089e-09	0.545814	0.00579004	-2.88493	8.73492e-33	0.55201	0.00348816	-0.0147511	0.968258	-0.257645	0.31687
AAC977_10550		protein_coding	ABC transporter substrate-binding protein	6181.51	6387.05	5402.68	6119.63	7171.53	7056.97	8829.95	4747.66	5280.78	6767.74	6164.49	5458.82	525.392	602.057	586.327	164.816	117.478	104.264	583.077	557.784	595.419	800.728	884.285	821.804	439.659	449.691	510.164	764.233	903.092	940.536	642.055	670.396	771.494	752.546	708.635	739.839	226.504	232.6	190.272	816.219	876.898	796.5	0.0695481	0.911127	0.179145	0.554891	-0.145954	0.630789	-0.0363573	0.969283	-2.11741	6.04374e-42	0.0176825	0.971091	0.549752	0.000259182	-0.290827	0.191938	-1.40882	1.05288e-15	-0.242321	0.0807619	-0.322296	0.0492107	-0.0643805	0.756143
AAC977_10555	oppB	protein_coding	oligopeptide ABC transporter permease OppB	940.704	986.58	989.042	1168.42	1175.98	1213.01	1096.57	618.611	635.959	705.918	888.43	773.31	132.44	127.358	123.6	102.204	148.293	141.693	155.169	129.352	111.856	148.158	170.96	172.204	124.752	170.554	153.693	153.548	186.117	134.519	152.786	130.489	189.16	179.758	167.835	144.262	50.0415	116.3	91.3303	134.057	168.058	143.703	-0.310107	0.392374	0.286705	0.285511	-0.586669	0.0140343	0.0101426	0.990295	0.0140514	0.960265	0.0699375	0.915246	0.358744	0.15943	0.241722	0.558923	-0.710733	0.0104647	0.051159	0.837374	-0.0113969	0.976694	-0.087948	0.787759
AAC977_10560	oppC	protein_coding	oligopeptide ABC transporter permease OppC	953.453	1054.28	1087.84	1386.65	1269.96	1291.89	1095.71	621.406	674.952	717.862	1016.24	835.067	80.0459	91.5715	78.795	32.2265	26.9623	57.479	90.7142	77.7608	117.019	77.4463	84.7636	83.5444	39.969	97.9891	102.194	138.824	139.588	152.017	136.006	191.936	163.41	181.281	167.835	197.202	26.3376	23.26	34.2489	141.693	178.874	151.589	-0.371255	0.291271	0.351289	0.192672	-0.619149	0.0116107	0.103395	0.896809	-1.08648	0.00135302	0.175767	0.842673	-0.0221038	0.974982	-0.0303927	0.970311	-1.54577	0.000366314	0.347147	0.0851811	0.197868	0.478683	0.136052	0.634944
AAC977_10565		protein_coding	ABC transporter ATP-binding protein	1309.52	1353.05	1399.26	1619.44	1639.86	1808.16	1440.96	983.816	1137.3	1040.36	1169.08	1224.41	91.6889	87.3613	105.832	43.2756	32.7399	26.7344	87.1334	86.7332	101.531	79.8034	73.7075	65.3578	53.292	76.8023	77.2488	125.502	134.301	182.639	170.449	158.106	171.333	263.543	167.835	197.202	44.774	62.0266	57.0815	144.238	181.37	153.342	-0.188844	0.507524	0.31921	0.080394	-0.560614	0.000845248	-0.0525596	0.924614	-1.44647	4.55972e-09	-0.0802543	0.902056	-0.386904	0.110141	-0.445294	0.162746	-0.873105	0.00373467	0.511665	0.0181792	0.182124	0.580034	0.122193	0.710505
AAC977_10570	oppF	protein_coding	murein tripeptide/oligopeptide ABC transporter ATP binding protein OppF	1049.07	1298.89	938.569	1443.73	1512.14	1634.87	1319.31	894.378	1025.89	1109.64	1152.99	1110.74	85.8674	90.519	87.6787	79.1852	96.2938	100.254	82.9557	64.3022	72.2763	62.6305	65.1083	74.4511	41.1802	77.8616	65.9834	125.502	186.117	123.582	145.721	145.678	164.4	164.524	107.586	138.968	81.6466	131.806	91.3303	140.845	121.468	125.302	-0.0209462	0.965628	0.481522	0.0145522	-0.44438	0.0245451	0.0580884	0.927447	0.0508721	0.858178	-0.25793	0.603127	-0.390677	0.141425	-0.468061	0.181147	0.120245	0.672088	-0.0787305	0.764267	0.0700543	0.86695	-0.161815	0.617178
AAC977_10575		protein_coding	AraC family transcriptional regulator	158.454	178.722	217.997	181.306	167.48	161.336	122.507	125.772	141.118	97.9446	153.732	117.25	183.378	189.458	209.347	136.272	132.886	114.958	155.169	231.787	156.599	230.319	259.409	255.18	208.323	180.088	177.833	283.257	261.199	248.258	238.452	254.074	191.14	234.599	245.297	271.318	107.984	162.82	152.217	177.328	192.185	205.916	-0.509118	0.070531	-0.118373	0.67731	-0.459488	0.0512826	-0.0687432	0.927017	-0.602683	0.00245055	-0.0925115	0.875575	0.351312	0.112149	-0.0505438	0.922659	-0.525017	0.0225564	-0.0792062	0.684219	-0.211638	0.356325	-0.465649	0.0182538
AAC977_10580		protein_coding	LysE family transporter	156.632	162.474	169.673	127.586	195.193	179.263	113.94	122.045	158.758	121.834	143.007	123.515	31.2907	28.4188	32.445	13.8114	30.814	26.7344	43.5667	44.862	61.9511	28.6215	28.4593	31.8264	38.7578	45.5517	39.4291	43.4701	39.1269	28.4348	41.5084	37.2826	36.6435	41.131	38.7311	68.8222	63.2103	62.0266	72.3032	25.4538	24.1272	28.0396	-0.308805	0.366858	0.0372434	0.907391	-0.3659	0.134633	-0.0198517	0.981414	-0.481449	0.147249	0.639423	0.0774525	-0.077115	0.857721	0.425598	0.333788	1.09165	0.000349679	0.41497	0.234067	0.0409662	0.948624	-0.532163	0.218704
AAC977_10585		protein_coding	NADP-dependent oxidoreductase	1626.43	1472.2	2174.6	1412.39	2794.15	2320.85	2044.93	1852.11	2120.48	1887.23	2498.15	2201.79	60.3983	39.9968	37.8525	94.8381	98.2197	65.4994	53.1155	53.0867	68.8345	143.781	114.451	145.492	48.4473	91.1034	77.2488	75.7221	58.1617	76.5553	109.511	129.108	188.169	2892.88	2701.13	1776.14	1827.83	4287.59	2325.12	101.815	211.321	126.178	0.190787	0.733325	0.30794	0.322682	0.0135719	0.975062	0.130725	0.87648	0.904979	0.00923295	0.324876	0.692373	1.54791	7.32292e-06	0.672479	0.208699	5.9289	1.45683e-84	5.12663	1.08124e-87	1.01291	0.00256918	1.05928	0.00116436
AAC977_10590		protein_coding	hypothetical protein	851.46	775.363	529.422	914.363	997.652	860.46	739.327	897.173	882.916	808.64	774.918	684.701	19.6476	14.7356	26.6512	11.9699	5.77763	4.01017	35.8082	23.9264	37.859	59.2633	44.634	55.1279	23.0125	37.6066	45.0618	19.6317	17.9772	20.7793	53.8726	49.0197	70.3159	77.692	96.1104	97.9393	55.309	38.7666	53.276	39.8777	79.0373	33.297	0.222977	0.519362	0.361262	0.10463	-0.290163	0.194126	-0.151878	0.764894	-1.42568	0.00290967	0.595323	0.31963	1.31715	0.000108155	0.762425	0.123744	1.26996	0.000995596	2.22	1.01514e-10	1.56132	0.000174404	1.3848	0.000755086
AAC977_10595		protein_coding	DNA topoisomerase III	1232.11	1261.88	1158.71	1771.65	1631.43	1508.2	942.364	915.806	980.398	1110.84	1209.3	1049.88	39.2953	43.1544	45.1912	57.087	100.146	68.1728	50.1315	53.8344	53.3468	57.5797	49.3431	51.7179	61.7703	43.9627	60.3506	127.606	88.8287	112.646	91.8483	69.0419	78.2388	100.543	113.324	88.6748	110.618	193.833	125.579	62.7861	95.6767	77.1089	-0.364248	0.0127383	0.426948	0.000254018	-0.5434	3.0046e-06	0.247795	0.168061	0.769214	0.00276281	0.290513	0.603127	0.305958	0.338448	0.349166	0.447029	1.65505	2.4253e-10	-0.130724	0.640264	-0.472716	0.122476	-0.489329	0.101101
AAC977_10600		protein_coding	Grx4 family monothiol glutaredoxin	2984.21	3736.91	2821.08	5145.95	5160.56	5780.62	2197.42	2778.16	4059	3843.73	3223.91	3014.48	179.012	164.197	191.58	369.224	437.174	259.324	102.053	149.54	115.298	232.676	218.256	201.188	125.963	121.824	96.561	146.536	105.748	85.3044	115.694	124.966	74.2773	99.0192	163.531	194.555	168.561	69.7799	159.828	122.178	92.3488	86.7475	-0.0790623	0.893057	0.753408	0.00177612	-0.674303	0.00595339	0.158167	0.806744	0.985756	1.11667e-05	-0.545547	0.113321	0.283195	0.352367	-0.641494	0.0457322	-0.328622	0.225305	0.431135	0.157861	-0.103961	0.85112	-0.173833	0.699662
AAC977_10605	sodB	protein_coding	superoxide dismutase [Fe]	4632.49	4888.67	5110.59	11613.6	9630.71	8860.35	4975.68	4160.72	4746.95	6246.96	6037.57	5474.03	2640.06	2599.79	3085.75	3314.73	2345.72	2789.74	1920.51	1555.96	1330.23	2337.53	2141.41	2162.49	1699.29	1880.33	1757.41	2235.21	2514.7	2658.65	2492.27	2286.67	2513.54	6701.31	5405.14	6704.87	5193.78	8195.26	5921.25	2228.91	2653.99	2590.16	-0.0756278	0.818163	1.04101	2.47754e-14	-0.761643	8.5253e-08	0.35499	0.0829176	0.0222482	0.928718	-0.790464	0.000463414	-0.326494	0.18385	-0.641565	0.00916101	1.20916	4.82765e-11	1.345	1.4334e-26	-0.0224059	0.936374	0.0131548	0.954102
AAC977_10610		protein_coding	VC2046/SO_2500 family protein	683.9	535.263	850.511	639.047	544.612	617.858	988.625	787.239	1071.38	936.446	673.026	903.985	56.7598	47.3646	44.0325	31.3058	48.1469	42.7751	46.5507	59.816	44.7424	72.0588	91.5201	75.0194	81.1492	59.8528	56.3273	107.273	61.3341	98.4282	105.979	100.111	53.4797	111.206	131.973	113.821	34.2389	46.5199	53.276	86.543	64.0618	78.8614	0.461247	0.13068	-0.199008	0.480352	0.479543	0.0463756	-0.180712	0.743234	-0.312529	0.298891	0.053029	0.947235	0.703147	0.00702579	0.399148	0.340465	-0.183843	0.613521	0.410957	0.168499	-0.0407046	0.942362	-0.227211	0.588191
AAC977_10615		protein_coding	SDR family oxidoreductase	392.491	330.364	373.71	263.005	234.954	236.627	229.594	265.518	218.176	238.889	281.545	282.831	758.981	608.372	546.157	317.661	275.4	215.212	544.882	583.954	702.112	541.451	556.901	710.98	1052.52	1130.32	918.939	750.911	722.262	644.158	687.096	698.013	543.71	223.936	189.352	244.848	57.9428	69.7799	60.8869	601.559	544.941	488.064	-0.620396	0.000786491	-0.576749	0.000328951	0.132186	0.511807	0.175833	0.626211	-1.23777	2.73265e-10	-0.0677541	0.912568	-0.0814071	0.807274	0.698398	0.00388745	-3.37764	6.44072e-33	-1.68575	1.71413e-26	-0.134061	0.578288	-0.374386	0.0498477
AAC977_10620		protein_coding	MlaA family lipoprotein	469.897	489.228	559.49	659.192	513.285	429.035	548.284	504.019	535.691	360.723	388.8	348.168	206.664	168.407	182.31	434.598	383.249	413.047	223.801	213.095	220.271	332.009	289.916	296.099	221.646	272.781	228.528	254.511	250.624	219.823	255.232	265.811	333.753	280.3	253.904	301.759	158.026	155.066	68.4977	288.477	329.461	254.985	0.0655319	0.880563	0.0785381	0.750265	-0.545579	0.0037539	-0.532573	0.0211168	1.14439	2.54641e-13	0.23436	0.470642	0.716746	1.69445e-05	0.380614	0.107973	-0.562681	0.00959309	0.203855	0.282243	0.232161	0.331022	0.266021	0.232706
AAC977_10625		protein_coding	DUF2802 domain-containing protein	866.941	931.519	1251.07	1078.88	1178.39	1014.63	941.507	933.507	901.484	744.14	824.971	776.89	436.614	409.441	349.942	701.618	683.686	542.709	420.747	471.799	531.747	225.605	256.133	266.546	552.299	547.68	490.047	663.971	620.744	635.409	730.371	878.212	1013.14	813.481	565.187	806.014	55.309	23.26	64.6923	788.22	826.98	809.644	-0.13404	0.681807	0.102728	0.634952	-0.479281	0.00518247	-0.242512	0.436024	0.693115	1.11248e-05	0.247851	0.408223	-0.673975	7.71318e-05	0.414454	0.0617632	-2.91754	2.65439e-26	0.185678	0.309581	0.448179	0.0274536	0.336097	0.107594
AAC977_10630		protein_coding	chemotaxis protein CheW	1910.55	1844.99	1832.04	1847.75	1879.63	1760.36	2570.08	2319.79	1997	1868.11	1915.4	1856.3	2982.8	2888.19	2481.66	5985.85	5242.24	4555.55	2158.64	2429.28	2116.66	1837.84	1955.7	2074.97	2818.42	2436.49	2202.4	2742.82	1927.8	1882.17	2048.92	2452.37	2380.84	2498.33	2356.86	2954.06	447.74	248.106	441.43	2258.6	1812.87	2073.18	0.301774	0.0550745	-0.0260753	0.88255	0.0394787	0.815136	-0.28837	0.0939356	0.918964	8.51018e-09	-0.315991	0.24223	-0.508934	0.00611621	-0.163754	0.641007	-2.81708	3.85265e-57	0.252077	0.162226	0.0696657	0.826264	-0.0939979	0.723554
AAC977_10635		protein_coding	chemotaxis protein CheW	2317.61	2205.14	2245.48	2023.46	2033.86	1890.62	2369.62	2329.11	2019.29	1728.36	2044.1	1970.87	3388.85	3295.52	3161.84	1922.54	2330.31	1622.78	2815.12	3413.25	2983.98	2142.91	2569.32	2529.63	4134.98	3459.81	3346.64	3647.28	3115.35	3257.97	3741.05	3898.1	4135.76	4078.07	3290.71	4384.77	234.405	294.626	319.656	3903.77	3725.57	4121.82	-0.010646	0.97145	-0.186362	0.172087	-0.0496072	0.760375	-0.225323	0.239435	-0.746454	2.69549e-06	-0.0957316	0.832408	-0.443114	0.017564	0.151726	0.661018	-3.55761	1.33601e-84	0.229782	0.0951694	0.232212	0.18558	0.229353	0.178328
AAC977_10640		protein_coding	ParA family protein	1342.3	1475.81	1254.29	1237.8	1088.02	1213.01	1432.39	1229.77	1090.88	953.168	1265.61	1253.94	983.837	965.185	1163.77	1241.18	1117.01	1085.42	1184.06	1309.97	870.757	838.441	953.283	796.229	1285.06	1069.41	988.141	2911.1	2792.82	3179.23	3379.84	3511.47	4190.23	4044.55	2906.27	4130.66	139.589	77.5332	171.244	3572.87	3250.51	3646.02	-0.117858	0.751013	-0.202784	0.318758	-0.0259492	0.920438	-0.110876	0.815135	0.145256	0.480088	0.115417	0.820307	-0.266979	0.265467	0.0997967	0.837655	-2.92123	1.29022e-38	0.319147	0.0431282	0.318898	0.105622	0.237112	0.240887
AAC977_10645		protein_coding	chemotaxis response regulator protein-glutamate methylesterase	2847.61	2725.05	3164.72	2683.77	2535.1	2625.6	3072.96	2751.14	2598.61	2213.31	2518.71	2466.72	2716.47	2531.37	2645.43	4859.76	4433.37	3950.01	2808.56	3237.54	2792.96	2038.86	2302.33	2171.58	4113.17	2953.98	2854.18	3516.17	3444.23	3552.16	4308.92	4302.69	5453.94	6136.14	4702.24	6547.38	474.077	286.873	506.122	4654.66	4414.44	4717.66	-0.0524632	0.853069	-0.155169	0.278445	-0.123407	0.396091	-0.226112	0.249348	0.746645	1.14384e-05	0.163511	0.692373	-0.277393	0.214535	0.328763	0.23676	-2.5925	7.21187e-46	0.725841	3.60914e-07	0.419785	0.0193591	0.39115	0.0276835
AAC977_10650		protein_coding	chemotaxis protein CheA	6606.78	6632.56	5688.33	6294.22	5850.96	6173.8	6414.93	5940.16	5706.92	5263.93	5865.07	5585.91	7161.2	6985.75	6398.23	7158.89	8219.64	6299.97	7036.32	9473.36	7318.83	5231	6247.73	6069.75	10361.7	7378.85	7281.51	8528.56	8692.53	9247.87	9785.38	9773.57	12874.7	16659.6	12980.6	15573.7	916.549	759.826	1031.27	10565.9	9580.15	10880.2	-0.0676657	0.782448	-0.0473082	0.760775	-0.132029	0.315289	-0.111672	0.66319	0.0772935	0.722405	0.214159	0.590839	-0.227355	0.36295	0.284135	0.382803	-2.91156	7.38939e-58	0.772509	3.25541e-08	0.293114	0.116425	0.229237	0.22747
AAC977_10655		protein_coding	protein phosphatase CheZ	3289.28	3244.07	3086.33	3554.49	3078.5	3213.58	3751.46	3393.98	3056.32	2722.14	3122.02	2793.4	2602.95	2302.97	2116.65	2702.42	3158.44	2284.46	2635.49	3981.5	2865.24	2522.73	2906.33	2783.68	4302.12	2977.28	3024.77	3939.65	4311.37	4557.22	5063.14	4982.75	6279.9	8066.26	6232.83	7246.19	658.441	628.019	692.588	5278.28	5530.95	5935.63	0.0847724	0.755911	0.0336425	0.854218	-0.188801	0.187041	-0.239931	0.239817	0.213506	0.328877	0.433863	0.152613	0.226126	0.414536	0.552594	0.0417182	-1.82306	8.0439e-20	0.750523	3.03024e-08	0.350119	0.0441858	0.386911	0.0218667
AAC977_10660	cheY	protein_coding	chemotaxis response regulator CheY	2298.49	2217.77	2044.66	2220.44	2285.68	2090.2	2414.16	2360.79	2175.26	1906.34	2214.82	1860.78	1372.42	1222.01	1298.19	2378.32	2166.61	2079.94	1718.2	2539.94	1461.01	1659.04	1865.21	1627.13	2198.3	1506.38	1718.79	1900.77	1965.86	2080.12	2275.01	2182.41	2553.16	3441.3	2764.25	3683.31	595.23	542.733	479.484	2364.66	2055.8	2688.3	0.0829335	0.749999	0.00746907	0.966365	-0.140652	0.313313	-0.216117	0.273379	0.767247	0.000129765	0.556875	0.0420544	0.404204	0.104207	0.476792	0.10466	-1.26412	9.23338e-10	0.734106	2.5416e-07	0.237381	0.230965	0.257707	0.172601
AAC977_10665		protein_coding	RNA polymerase sigma factor FliA	3383.98	2930.86	3293.58	3582.47	3619.5	3279.31	2687.45	3225.35	3172.37	2726.92	3291.84	2875.75	1486.67	1384.1	1648.9	2922.49	3214.29	2484.97	2506.58	2984.07	1987.6	2052.33	2323.63	1991.99	3220.53	1947.6	2131.58	2725.3	2697.64	2848.95	3121.08	3240.13	3382.09	3727.69	2939.26	4231.24	210.701	209.34	232.131	3208.88	2910.24	3551.39	-0.0808382	0.786286	0.125544	0.46012	-0.236463	0.114782	-0.0300812	0.954601	0.930677	5.45803e-06	0.7272	0.00499408	0.494143	0.0459459	0.689549	0.0092969	-2.79029	2.56779e-34	0.39804	0.00582979	0.23621	0.22184	0.225396	0.232279
AAC977_10670		protein_coding	MinD/ParA family protein	940.704	922.493	971.86	1299.36	990.422	995.504	1225.07	1087.23	971.114	977.057	986.747	941.576	3869.86	3936.52	3714.95	3218.97	3031.33	3515.58	5491.79	7017.92	5599.69	3344	4132.74	4135.16	7927.19	4502.2	5414.66	7301.58	7018.53	8115.95	8571.04	8220.81	8847.91	8715.21	6491.04	9092.48	313.418	193.833	361.516	7873.72	7011.02	8864.9	0.2123	0.386962	0.213334	0.240248	-0.177897	0.326844	-0.176862	0.602699	-0.238211	0.302686	0.65268	0.0175896	0.0113527	0.979124	0.630633	0.024339	-3.68417	2.13181e-61	0.115146	0.491035	0.192572	0.358071	0.0821175	0.723554
AAC977_10675	flhF	protein_coding	flagellar biosynthesis protein FlhF	1536.27	1541.7	1747.2	1729.12	1602.51	1714.94	2044.93	1829.75	2016.5	1624.45	1580.23	1448.17	5043.62	4913.29	5174.59	5774.07	6251.4	6619.45	6424	8686.04	5847.49	4170.32	5233.44	5024.03	8174.27	5325.84	5990.81	25383.7	26276.4	27921.9	26234.2	25190.6	25825.7	20288.3	14778.1	19317.9	323.953	310.133	323.462	24558.7	21716.1	28044.9	0.288693	0.0501553	0.0654315	0.668119	-0.117905	0.39055	-0.341167	0.0174466	0.301035	0.12953	0.4703	0.0753163	-0.0687747	0.832411	0.364646	0.223856	-3.97737	1.89761e-87	-0.549237	9.57441e-05	-0.0428799	0.880057	-0.0986822	0.652492
AAC977_10680	flhA	protein_coding	flagellar biosynthesis protein FlhA	1226.65	1244.73	1755.79	1338.53	1091.63	1356.42	1746.8	1407.71	1569.94	1396.31	1188.74	1210.09	3044.65	3169.22	3262.27	3268.69	3414.58	3931.3	4163.3	4111.6	3374.61	2289.72	2805.8	2538.73	4741.78	3971.47	4024.99	10891.4	11291.8	11522.7	11685.9	11300.1	10969.3	7045.6	5086.68	7120.45	563.625	589.253	745.864	10388.6	9298.94	12119.2	0.161287	0.667506	-0.157978	0.511905	0.00255218	0.99385	-0.316712	0.331095	0.163428	0.295902	0.299113	0.18531	-0.311725	0.0720803	0.426089	0.024339	-2.31675	3.10456e-53	-0.80788	2.22357e-08	0.0106833	0.970567	-0.0836494	0.719756
AAC977_10685	sixA	protein_coding	phosphohistidine phosphatase SixA	915.206	949.572	1030.92	646.881	737.395	737.366	958.641	860.839	859.705	778.779	838.377	925.466	1555.8	1473.56	1591.35	1189.62	1823.81	1231.12	1457.99	1558.21	1249.35	1530.74	1688.72	1616.9	1529.72	1435.41	1390.48	2726	2578.15	2716.62	2834.93	2740.27	3240.47	2831.95	2537.6	2558.33	1011.36	565.993	860.027	2732.89	2643.17	2692.68	-0.111177	0.659592	-0.4486	0.000671911	0.263103	0.0638792	-0.0743192	0.853305	-0.126293	0.566744	-0.113969	0.832408	0.0655324	0.844996	-0.0859464	0.867954	-0.894046	3.84993e-06	-0.0172059	0.897776	0.135624	0.379276	0.00843635	0.965902
AAC977_10690		protein_coding	insulinase family protein	1483.45	1495.67	1407.85	1225.49	1347.07	1403.03	1112.85	1210.21	1453.89	1176.53	1209.3	1283.48	1047.15	998.867	906.915	429.073	448.729	328.834	873.721	924.905	936.15	968.416	1027.4	1148.02	956.834	1052.99	1015.5	1262.74	1213.99	1264.26	1453.68	1431.24	1773.74	1672.66	1299.64	1478.35	186.997	170.573	140.801	1380.45	1618.18	1386.21	-0.216524	0.287977	-0.142468	0.391192	-0.115018	0.497171	-0.0409622	0.931551	-1.2925	5.4368e-22	-0.110763	0.748536	0.0907682	0.657971	0.0378163	0.921496	-2.55392	8.14452e-46	0.250168	0.0890593	0.315583	0.0741256	0.229065	0.212173
AAC977_10695		protein_coding	VOC family protein	222.199	234.685	304.981	220.477	201.217	188.823	213.317	192.85	183.825	205.445	195.741	183.482	13.8261	17.8933	16.995	24.8605	25.0364	38.7649	16.7105	25.4218	29.2547	21.5503	21.2933	17.0499	15.7454	19.0682	22.5309	30.1486	51.8168	51.4014	37.9757	58.6856	47.5375	47.2245	50.2069	62.2047	28.9714	23.26	22.8326	47.5138	43.2625	41.1832	-0.364241	0.136021	-0.314945	0.121896	-0.0653925	0.795014	-0.0160964	0.981414	0.863395	0.0138394	0.483586	0.464746	0.318478	0.473414	0.255395	0.749732	0.668015	0.140424	0.287876	0.404662	0.145483	0.783521	0.00931544	0.986886
AAC977_10700	argS	protein_coding	arginine--tRNA ligase	2332.18	2691.66	1951.24	3460.48	3865.3	3928.24	1962.69	2038.44	2200.33	2161.95	2471.34	2331.57	438.069	401.02	396.292	221.903	219.55	197.835	395.084	432.171	387.194	382.854	400.273	400.104	415.435	424.796	403.142	729.176	783.596	793.987	844.298	845.072	910.145	708.368	705.766	710.722	152.758	100.793	121.774	777.19	956.767	745.678	-0.170132	0.516963	0.689633	2.48649e-06	-0.691864	3.52983e-06	0.167901	0.615105	-0.948281	4.45329e-15	-0.0189432	0.957051	-0.0613843	0.725544	0.0113303	0.969622	-1.63685	2.22668e-20	-0.117278	0.424832	0.17302	0.341222	0.105766	0.583156
AAC977_10705		protein_coding	DoxX family protein	96.5292	85.7503	150.343	146.612	115.67	127.874	71.9623	67.0783	95.626	94.3613	87.5917	77.868	56.0321	23.156	35.535	69.0568	50.0728	65.4994	42.3731	45.6097	36.1381	47.478	41.3581	46.603	35.1243	51.9078	43.4525	23.8385	40.1844	29.5285	63.5873	66.2802	39.6146	35.0376	22.9517	47.6462	26.3376	23.26	7.61086	49.2107	65.7257	36.802	-0.497167	0.189749	0.238146	0.468149	-0.591209	0.0384221	0.144104	0.865069	0.688621	0.0246063	0.116025	0.902571	0.216517	0.606543	0.193007	0.786548	-1.00636	0.0356815	0.197577	0.650811	0.881802	0.0419851	0.715825	0.107678
AAC977_10710		protein_coding	HIT domain-containing protein	378.831	426.044	329.681	513.7	404.844	432.62	378.659	435.078	440.065	377.445	409.357	354.434	25.4691	23.156	28.1962	76.4229	105.923	56.1423	44.1635	52.339	61.9511	50.1718	46.4767	49.4446	25.4348	50.3187	52.3039	100.262	87.7712	63.4315	71.5357	103.563	57.4411	42.6544	38.7311	41.0286	15.8026	23.26	34.2489	82.3007	79.8693	113.911	0.14181	0.661548	0.251069	0.190662	-0.244231	0.193584	-0.134972	0.742398	1.59205	6.65786e-08	0.994459	0.00978379	0.90532	0.00562776	0.757423	0.0792293	-0.136885	0.778609	-1.04882	0.000630043	-0.110344	0.83156	0.124028	0.777745
AAC977_10715		protein_coding	FeoC-like transcriptional regulator	332.388	313.214	282.43	404.021	436.171	347.769	220.17	269.245	361.151	280.695	352.154	437.672	71.3136	57.8901	96.5625	313.978	229.179	372.945	87.7302	68.7884	56.7885	70.3752	74.117	66.4945	92.0498	51.3781	57.9366	171.076	146.99	238.415	144.838	149.13	102.998	30.4674	32.9931	60.8812	15.8026	15.5066	30.4434	179.874	136.443	165.609	-0.127363	0.811692	0.355538	0.191154	-0.147371	0.623413	0.33553	0.462508	2.00412	3.66829e-14	-0.0773483	0.929918	-0.116711	0.806831	-0.216207	0.748313	-1.87485	4.19689e-05	-2.14627	1.12796e-14	-0.480231	0.139902	-0.205156	0.578775
AAC977_10720	feoB	protein_coding	Fe(2+) transporter permease subunit FeoB	3474.14	2784.63	3256	3501.89	3743.6	3487.25	2268.53	2374.76	3982.87	3941.67	3416.97	4139.53	2823.44	3309.21	3913.87	2639.81	2243.65	2940.79	3146.35	2792.66	2569.25	3839.66	4201.53	4012.97	3658.98	2718.8	3123.75	5988.36	6014.97	6371.58	4759.33	4455.27	3844.59	1418.26	1137.55	1426.74	276.545	224.846	273.991	5199.37	4221.42	5613.18	-0.141508	0.773717	0.173798	0.5497	0.0993574	0.748698	0.414664	0.268891	-0.360276	0.0371038	-0.239224	0.463572	0.262365	0.224448	-0.081876	0.859449	-3.66924	3.39789e-84	-2.20586	1.49297e-56	-0.492472	0.0045232	-0.289499	0.117837
AAC977_10725		protein_coding	FeoA family protein	713.952	551.51	527.274	686.052	713.297	780.389	373.519	431.351	741.798	929.28	673.026	981.853	314.362	296.818	373.504	223.744	213.772	219.222	277.514	301.323	215.108	438.077	430.574	427.383	363.355	254.772	277.613	790.175	713.802	757.897	655.302	722.178	471.413	207.179	179.311	234.26	23.7039	23.26	19.0272	651.618	564.077	717.639	-0.213788	0.701247	0.28157	0.403516	0.245281	0.46607	0.740639	0.0458992	-0.588354	0.00123616	-0.301158	0.332144	0.390291	0.0558395	-0.153495	0.689313	-3.90432	2.17258e-23	-1.8646	5.94093e-26	-0.289029	0.219191	-0.227218	0.343536
AAC977_10730		protein_coding	zinc ABC transporter substrate-binding protein	866.031	907.148	841.92	866.239	915.719	930.97	762.458	954.935	959.045	844.474	813.351	866.393	85.1397	107.36	100.425	302.009	242.66	295.416	137.265	174.962	142.832	168.362	177.307	179.024	124.752	91.6331	137.599	163.364	172.37	192.482	138.656	144.988	156.478	109.683	101.848	93.9688	102.717	62.0266	76.1086	174.783	179.706	190.144	0.0324642	0.925734	0.0524448	0.77108	-0.103894	0.520651	-0.0839136	0.817075	1.53143	4.39759e-16	0.643167	0.010975	0.843814	3.27149e-05	0.261609	0.488364	-0.192972	0.485865	-0.788012	1.70024e-05	-0.26014	0.258298	0.0486872	0.858661
AAC977_10735	znuC	protein_coding	zinc ABC transporter ATP-binding protein ZnuC	713.041	738.355	627.145	864.001	784.386	829.388	601.399	621.406	646.172	645.001	728.441	732.138	107.698	109.465	110.467	158.37	182.958	193.825	152.782	188.42	191.016	166.005	182.835	183.57	167.143	120.765	128.748	173.179	178.715	173.89	163.384	149.821	116.863	170.618	119.062	120.439	287.08	635.773	403.376	167.995	177.21	156.847	-0.154872	0.452065	0.252432	0.0633662	-0.233149	0.0833802	0.174155	0.47109	0.702301	0.00272464	0.69162	0.0206134	0.699654	0.00560653	0.333898	0.422918	1.95494	3.32689e-18	-0.362435	0.0826022	-0.285327	0.279897	-0.0657742	0.834056
AAC977_10740	znuB	protein_coding	zinc ABC transporter permease subunit ZnuB	273.196	340.293	338.272	396.187	404.844	439.791	178.192	223.594	207.963	247.25	311.04	285.516	152.815	107.36	121.669	573.632	539.246	511.965	139.055	136.829	92.9266	269.042	221.532	254.611	88.4163	127.651	115.069	98.1583	86.7138	117.02	136.006	147.059	104.979	169.094	126.235	138.968	163.293	224.846	152.217	111.997	177.21	116.54	-0.642685	0.00180845	0.383387	0.0337944	-0.552284	0.00144882	0.473788	0.0408753	2.08605	3.79305e-29	-0.0224557	0.976319	0.958427	2.43969e-06	-0.190898	0.663074	0.441781	0.0575206	0.524837	0.0346484	0.369317	0.254266	0.429448	0.158618
AAC977_10745	sucD	protein_coding	succinate--CoA ligase subunit alpha	2354.04	2195.21	2417.3	2558.43	4058.08	4654.85	2959.02	2097.13	3177.01	3080.48	3601.09	3322.37	1373.88	1548.3	1734.26	1151.87	1169.01	1398.21	1431.73	1372.03	1034.24	920.265	932.399	1017.31	1593.92	1059.34	1171.61	2489.72	2636.31	2965.97	2457.83	2469.63	2498.69	882.032	803.311	919.836	373.994	372.16	502.317	2704.89	1957.63	3012.5	0.241085	0.58428	0.694092	0.0055423	-0.171889	0.569534	0.281118	0.597204	-0.324799	0.107103	-0.276102	0.457191	-0.699167	0.000799353	-0.286867	0.398725	-1.89229	1.4275e-21	-1.63457	3.81978e-27	-0.123535	0.621724	-0.0760667	0.759441
AAC977_10750	sucC	protein_coding	ADP-forming succinate--CoA ligase subunit beta	2459.67	2393.79	2451.66	2660.27	3796.62	4298.71	3672.65	2323.52	3100.88	2800.98	3670.81	3247.19	2470.51	3011.34	2842.8	685.044	681.76	804.707	2655.78	2564.61	2703.48	1390.67	1610.92	1747.61	3528.17	2279.7	2340.8	3056.93	3247.54	3614.5	3061.91	3068.91	2887.9	1549.27	1338.37	1621.29	213.335	217.093	224.52	3296.27	2610.73	3532.11	0.316585	0.391429	0.558024	0.0238827	-0.145915	0.621228	0.0955248	0.905371	-1.9382	2.17521e-29	-0.0712171	0.90101	-0.809873	1.68863e-05	-0.0321553	0.949499	-3.66882	3.90527e-73	-1.13689	5.59697e-17	-0.136798	0.518624	-0.0712555	0.74888
AAC977_10755	odhB	protein_coding	2-oxoglutarate dehydrogenase complex dihydrolipoyllysine-residue succinyltransferase	5043.19	4203.57	4880.78	4712.83	7141.4	7184.84	5512.83	4862.25	6367.02	5661.68	7339.83	6286.72	1830.14	2194.56	2593.28	2432.64	2110.76	2621.31	1893.66	1912.62	1457.57	1344.87	1533.52	1603.82	2525.31	1426.4	1610.16	5313.87	5342.41	5900.22	4977.47	4545.03	5258.83	3023.89	2397.02	3111.56	316.051	131.806	304.434	5452.21	3952.7	5735.85	0.244998	0.496472	0.430416	0.0599135	0.0189366	0.955297	0.204355	0.667839	0.114562	0.698198	-0.329385	0.522966	-0.562639	0.0617539	-0.252579	0.633993	-3.07379	1.67332e-32	-0.956223	5.72446e-10	-0.163673	0.493062	-0.128918	0.589622
AAC977_10760	sucA	protein_coding	2-oxoglutarate dehydrogenase E1 component	14399.2	12401.3	8695.19	13629.3	19203.6	19344.8	13562.3	11778.8	17452.2	15490.8	18994	15817.9	4760.55	5593.23	6179.61	5723.43	7441.59	6647.52	4983.91	5791.69	4033.7	3674.66	4013.78	4001.6	6703.89	3708.23	4321.91	10344.5	11807.9	12809.9	10456.6	9071.41	10241.4	5269.34	4597.52	5929.3	911.282	589.253	962.774	10666	8282.27	11923.8	0.269683	0.530313	0.555719	0.0357458	-0.0527619	0.888634	0.233274	0.682555	0.260659	0.30799	-0.158462	0.809681	-0.500204	0.079555	-0.166945	0.768134	-2.72956	9.60122e-33	-1.14603	5.1016e-14	-0.231917	0.292427	-0.1794	0.423792
AAC977_10765		protein_coding	succinate dehydrogenase iron-sulfur subunit	6852.66	5497.05	5638.93	7044.07	10142.8	10084.1	6270.15	5498.56	7692.79	7677.9	9881.77	8509.99	1759.55	1675.65	2183.47	3902.17	3524.35	3984.77	1882.32	2219.92	1287.21	1727.39	1776.55	1620.87	2227.36	1290.28	1524.86	5047.44	5746.37	6543.29	5533.86	4511.2	5135.04	3215.84	2757.08	3545.67	481.979	294.626	475.679	5645.66	4649.89	6124.9	0.1135	0.81147	0.60021	0.00569454	-0.064873	0.825794	0.421837	0.198764	1.02169	1.29082e-05	-0.0586284	0.936301	-0.133257	0.73257	-0.158349	0.786183	-2.13579	6.78764e-19	-0.864649	1.13784e-08	-0.191548	0.394296	-0.0781262	0.751583
AAC977_10770	sdhA	protein_coding	succinate dehydrogenase flavoprotein subunit	4494.07	3770.31	3205.53	4995.98	6360.63	7079.67	6208.46	3306.4	4886.21	5271.09	6832.15	6224.07	4305.74	4614.36	5469.3	2835.01	2771.34	3264.28	5471.5	5764.02	4453.59	4022.16	4547.96	4259.63	6927.96	4066.81	4885.99	12041.2	12172.7	13660.7	11221.4	9729.38	10978.2	5205.36	4525.8	5680.48	553.09	418.679	719.226	11530.6	9758.19	12885.1	0.328293	0.438786	0.684571	0.01073	-0.00843038	0.983024	0.347848	0.498402	-0.698005	0.000933695	0.125042	0.832408	-0.165697	0.599539	0.141428	0.782817	-3.06839	6.91961e-48	-1.29707	1.8717e-22	-0.246381	0.18558	-0.1483	0.455106
AAC977_10775	sdhD	protein_coding	succinate dehydrogenase%2C hydrophobic membrane anchor protein	1875.94	1488.45	1331.61	1797.39	2472.44	2653.09	1767.36	1237.22	1766.76	2288.56	2635.79	2221.48	1395.71	1484.09	1476.25	2536.69	2447.79	3026.34	1646.58	1555.22	1144.37	1073.47	1234.6	1326.48	2060.22	1233.6	1394.5	3045.01	3675.82	3826.67	3722.51	2804.48	2820.56	1101.4	876.47	1058.8	142.223	77.5332	159.828	3474.45	3098.26	4014.92	0.0227922	0.967919	0.559548	0.0186646	0.0459424	0.893978	0.582698	0.0563928	0.879123	2.88148e-05	-0.000649113	0.999286	-0.2615	0.369513	0.104025	0.859779	-3.44309	2.40903e-43	-1.79599	3.16474e-30	-0.173904	0.473134	0.00585448	0.984495
AAC977_10780	sdhC	protein_coding	succinate dehydrogenase cytochrome b556 subunit	1186.58	964.014	818.295	1269.14	1647.09	1731.68	1333.87	754.631	1079.74	1195.64	1785.8	1674.61	2613.13	2703.99	3039.4	5070.61	6210.95	5595.52	3450.12	3013.23	2364.47	2617.69	2661.66	2394.37	3948.45	2664.25	3007.88	3354.21	3289.84	3203.29	3289.76	2838.31	2514.53	1000.86	821.959	1187.18	345.023	186.08	369.127	3307.3	2609.06	3523.35	0.0936396	0.884794	0.646182	0.0210212	0.00320838	0.994405	0.555751	0.166184	1.01345	1.80837e-07	0.080303	0.900678	-0.12311	0.700345	0.202073	0.630817	-3.15785	1.40253e-50	-1.70949	3.62288e-27	-0.188236	0.435473	-0.061123	0.82122
AAC977_10785		protein_coding	citrate synthase	16124	13971	10004.2	14285.1	20533.8	19104.6	17330.1	12641.5	15286.2	16379.4	19968.2	17055.8	1180.31	1269.37	1502.13	763.308	716.426	667.024	1382.79	1468.48	1127.17	916.897	1000.99	1014.47	1621.77	1197.06	1328.52	2321.44	2608.82	2713.34	2379.22	2239.03	1944.08	1238.5	1083.04	1291.74	347.657	271.366	369.127	1865.77	2069.11	2074.93	0.174551	0.707617	0.427271	0.0958925	-0.0139428	0.970567	0.238778	0.648208	-0.880643	2.72914e-08	0.0116895	0.984799	-0.432027	0.0192758	0.0659132	0.879568	-1.96976	7.14953e-29	-1.0801	3.7528e-18	-0.219049	0.20149	-0.346306	0.0257593
AAC977_10790		protein_coding	Nif3-like dinuclear metal center hexameric protein	486.288	523.528	570.229	575.254	557.866	556.909	609.966	482.591	492.984	498.084	530.019	527.175	143.355	121.043	122.055	233.873	402.508	327.497	136.668	128.604	122.181	128.628	114.247	110.256	142.919	94.8111	111.045	96.7561	47.5868	78.7425	79.4841	69.0419	64.3737	44.1778	53.0759	37.0581	65.8441	23.26	68.4977	73.8161	44.9265	71.8515	0.00709032	0.983391	0.0983345	0.594996	-0.119031	0.499029	-0.0277865	0.957661	1.30561	1.59431e-09	0.0102581	0.991225	-0.128535	0.719987	-0.165746	0.760554	-1.14551	0.000205788	-0.747878	0.0211248	-0.0800031	0.891481	-0.241394	0.583156
AAC977_10795		protein_coding	DUF1853 family protein	169.381	202.19	244.844	162.28	185.554	164.922	201.323	193.782	196.822	163.639	160.883	195.118	59.6706	70.5206	66.435	43.2756	36.5917	54.8056	65.6484	74.0223	61.9511	65.9978	75.3454	75.0194	87.2051	51.9078	61.96	115.687	92.0012	101.709	96.2641	82.1598	71.3062	121.87	116.193	71.4692	39.5064	54.2733	38.0543	79.7553	97.3406	102.52	-0.0543727	0.911127	-0.262362	0.23837	0.0221338	0.94335	-0.185855	0.66186	-0.527959	0.0441231	0.0517949	0.94317	0.141126	0.672222	-0.00456634	0.995372	-0.646194	0.0560159	-0.0116542	0.966589	-0.313327	0.349703	-0.152502	0.675581
AAC977_10800		protein_coding	VOC family protein	281.392	304.188	279.208	228.311	262.667	316.697	358.098	340.05	299.876	322.501	302.996	277.461	277.25	286.293	314.794	539.564	533.468	398.343	263.787	352.915	227.154	350.866	364.852	358.616	260.404	237.293	242.207	382.116	261.199	259.194	311.754	314.14	294.138	280.3	314.152	415.58	26.3376	31.0133	19.0272	284.234	252.087	314.569	0.206662	0.455671	-0.10042	0.658244	0.159935	0.439342	-0.147147	0.707533	0.741228	2.58253e-05	-0.0473052	0.929918	0.287928	0.199237	-0.25335	0.444636	-3.57293	2.21598e-21	0.1579	0.480208	0.021525	0.956149	-0.0921332	0.76987
AAC977_10805		protein_coding	hypothetical protein	707.577	637.26	589.559	672.622	708.477	591.566	997.192	942.823	662.883	917.335	816.926	631.894	148.449	104.202	134.029	237.556	188.736	255.314	150.395	148.045	125.623	226.615	197.782	209.713	121.118	153.075	157.716	235.58	221.014	231.853	363.861	353.494	346.627	425.021	430.345	398.375	73.7453	38.7666	38.0543	327.506	460.08	318.074	0.428055	0.142214	0.0278703	0.93118	0.261145	0.285995	-0.139039	0.810156	0.816452	1.75008e-05	0.136507	0.802752	0.70141	0.000474036	0.15932	0.719318	-1.24868	1.73749e-05	0.863259	1.23909e-07	0.627091	0.0013122	0.683024	0.000281937
AAC977_10810	pgm	protein_coding	phosphoglucomutase (alpha-D-glucose-1%2C6-bisphosphate-dependent)	4214.5	4148.51	4335.25	4225.99	4776.2	4691.9	4370	3868.18	3695.99	3589.31	4088.21	3866.55	238.682	259.979	290.846	508.258	446.803	499.934	275.723	256.461	208.224	302.714	314.076	269.388	249.503	207.631	227.723	229.27	299.268	314.97	238.452	225.767	260.466	164.524	172.138	182.644	205.433	139.56	171.244	257.932	262.071	256.738	-0.0893488	0.701247	0.108899	0.450023	-0.24597	0.0479864	-0.0477216	0.905371	0.881023	3.53264e-09	-0.0790305	0.870306	0.164833	0.431093	-0.218904	0.44475	-0.557125	0.00405325	-0.690843	5.49032e-05	-0.214008	0.353075	-0.111328	0.654829
AAC977_10815	seqA	protein_coding	replication initiation negative regulator SeqA	1935.14	1870.26	2014.6	2095.09	2255.56	2185.81	2600.92	1983.47	1849.39	2032.95	2160.3	2055	242.321	304.186	247.972	349.888	321.621	227.243	201.72	257.957	170.365	343.121	339.669	332.472	256.771	211.868	202.778	416.472	414.534	442.927	315.287	289.285	304.042	269.637	275.421	236.907	165.927	93.0399	152.217	327.506	273.719	332.094	0.14507	0.598901	0.167566	0.352811	-0.0648633	0.750243	-0.0423667	0.937024	0.184761	0.421482	-0.31627	0.420271	0.358933	0.153902	-0.24376	0.547263	-0.868117	0.000321255	-0.704926	1.0425e-06	-0.487926	0.00357687	-0.448517	0.00667868
AAC977_10820		protein_coding	alpha/beta fold hydrolase	896.993	879.166	788.226	1049.78	966.324	953.677	723.907	749.973	862.491	850.446	845.528	948.737	127.346	103.15	107.377	91.155	86.6645	82.8768	117.57	136.081	165.203	146.138	139.839	133.557	125.963	164.198	138.404	140.226	126.898	177.171	194.295	167.081	161.429	172.141	121.931	123.086	92.1817	108.547	68.4977	132.36	177.21	144.579	-0.135473	0.555837	0.211208	0.151973	-0.166882	0.261208	0.179798	0.477564	-0.37045	0.0778191	0.278686	0.42147	0.313191	0.150922	0.35665	0.21481	-0.371562	0.144638	-0.0915399	0.716451	0.237875	0.429707	0.0353261	0.919044
AAC977_10825	fldA	protein_coding	flavodoxin FldA	2291.2	2446.14	2339.98	2768.83	2976.09	2742.72	2160.58	2402.71	2259.74	2456.98	2516.92	2247.43	138.261	154.724	168.791	162.974	179.107	145.703	159.943	162.251	118.74	214.829	196.349	172.204	157.454	131.888	124.725	243.292	179.772	255.913	197.827	217.482	170.343	83.7855	84.6346	103.233	139.589	93.0399	178.855	173.934	145.595	156.847	-0.0529902	0.817785	0.262036	0.0146805	-0.23325	0.0313129	0.0817763	0.746852	0.0674395	0.767429	-0.0464397	0.934248	0.335638	0.124555	-0.173037	0.663035	-0.106785	0.651829	-1.32027	9.42382e-11	-0.211577	0.446301	-0.513614	0.0266606
AAC977_10830	fcrX	protein_coding	ferric iron uptake transcriptional regulator FcrX	3318.42	3806.41	3174.38	5380.98	5907.59	5100.62	2352.48	3150.82	3332.98	3027.92	3305.25	3028.8	506.472	439.964	421.399	1056.11	968.716	925.012	526.381	710.315	493.888	656.274	634.703	636.528	690.374	562.511	492.461	708.142	544.605	610.255	542.258	656.588	434.77	431.114	466.207	467.197	189.631	93.0399	186.466	558.287	500.847	505.589	-0.221309	0.401787	0.670074	3.666e-05	-0.807756	6.79393e-07	0.0836265	0.874674	1.11048	4.10748e-10	0.344934	0.261022	0.495657	0.0187193	0.349091	0.236399	-1.45041	2.95512e-11	-0.45111	0.00891789	-0.188725	0.441662	-0.254013	0.253216
AAC977_10835		protein_coding	aspartate-semialdehyde dehydrogenase	515.429	553.315	748.493	697.244	737.395	793.535	570.558	443.462	443.779	508.834	521.081	541.496	179.739	209.457	213.21	134.431	209.921	195.161	195.752	203.374	166.924	188.902	183.245	176.75	213.168	161.55	173.81	247.499	218.899	235.134	192.528	186.413	170.343	149.29	159.228	131.027	129.054	100.793	125.579	190.904	158.907	188.391	-0.315631	0.250683	0.295612	0.162554	-0.503234	0.00961101	0.10801	0.85138	-0.18343	0.380011	-0.0785816	0.896606	-0.134299	0.613529	-0.148543	0.725095	-0.721031	0.00178577	-0.679325	7.72342e-05	-0.354013	0.0858065	-0.385638	0.0548222
AAC977_10840		protein_coding	4-phosphoerythronate dehydrogenase	2332.18	2541.82	1610.82	3298.2	3219.48	3371.33	2197.42	2228.49	2189.19	2093.87	2405.2	2244.75	102.604	104.202	108.15	54.3247	55.8504	58.8158	112.796	118.137	129.065	117.516	122.436	92.6376	132.019	113.879	120.701	175.283	208.325	160.766	170.449	181.58	153.506	85.3088	116.193	88.6748	73.7453	93.0399	83.7195	179.874	165.562	171.743	0.0281252	0.952165	0.608194	0.000576264	-0.552003	0.00221206	0.028066	0.968205	-0.905229	9.11793e-06	0.17456	0.668724	0.089326	0.739398	0.204895	0.544149	-0.37974	0.132074	-0.906406	3.51427e-06	-0.102086	0.743418	-0.0728488	0.801525
AAC977_10845	fabB	protein_coding	beta-ketoacyl-ACP synthase I	6431.03	5996.2	6677.37	8262.85	8533.05	8143.3	6534.01	5812.53	6497	5650.93	6563.12	6241.97	1614.74	1951.42	2557.36	1001.78	1278.78	1305.98	757.941	736.485	638.44	1980.94	2072	1834	1489.75	1065.17	1210.23	1904.97	1823.1	1917.16	1410.4	1477.5	1294.41	1077.02	1319.73	1076.01	410.867	410.926	361.516	2053.28	1716.36	2246.67	-0.019715	0.950676	0.384587	0.000415086	-0.43402	6.96676e-05	-0.0297181	0.939132	-0.774741	4.10012e-05	-1.51954	3.29089e-15	-0.0576642	0.862249	-0.704716	0.00299694	-2.3755	7.06087e-33	-0.701093	2.28183e-07	-0.432256	0.00946243	0.0916423	0.662587
AAC977_10850	mnmC	protein_coding	bifunctional tRNA (5-methylaminomethyl-2-thiouridine)(34)-methyltransferase MnmD/FAD-dependent 5-carboxymethylaminomethyl-2-thiouridine(34) oxidoreductase MnmC	1003.54	1037.13	941.791	906.529	1139.83	1244.08	791.585	973.568	1011.04	874.335	904.518	855.653	176.829	195.774	220.549	141.797	163.7	139.019	205.897	210.104	204.783	170.382	194.711	197.21	173.199	154.134	197.145	330.934	258.026	363.091	280.844	226.457	224.813	147.767	215.173	152.203	142.223	131.806	117.968	295.264	217.145	226.069	-0.104082	0.763991	0.141063	0.486771	-0.320283	0.0691956	-0.0751386	0.889184	-0.435628	0.0105968	0.0591635	0.905487	-0.085863	0.724302	-0.191023	0.530241	-0.594388	0.0041864	-0.886767	1.86318e-05	-0.380069	0.152172	-0.367096	0.158617
AAC977_10855		protein_coding	NADPH-dependent FMN reductase	1522.61	1609.4	1406.78	2140.98	2189.29	1787.84	1899.29	1708.63	1636.78	1746.28	1901.1	1692.51	796.821	870.456	886.83	2541.29	2667.34	2398.08	604.562	543.578	459.471	965.386	838.013	990.597	536.554	440.157	453.837	731.28	542.49	627.753	506.049	582.023	513.999	403.694	537.932	418.227	1174.66	1271.55	1446.06	761.069	777.061	820.158	0.208349	0.305371	0.43047	0.00171105	-0.196193	0.195048	0.0259278	0.958329	1.5736	5.72858e-34	-0.657662	2.51064e-05	0.12785	0.518997	-0.842316	2.97911e-08	0.605901	1.26141e-05	-0.48646	0.00239205	-0.24875	0.243354	0.307715	0.118593
AAC977_10860		protein_coding	YfcL family protein	248.608	348.417	383.374	405.14	307.248	348.964	384.656	258.065	196.822	232.917	323.553	299.837	45.8445	49.4697	41.715	50.6417	44.2952	80.2033	29.2434	48.6005	34.4173	37.713	46.8861	50.0129	41.1802	34.4286	41.8431	42.0679	30.6671	28.4348	18.5463	21.403	13.8651	16.7571	25.8207	33.0876	68.4778	7.75332	38.0543	27.1507	15.8075	25.4109	-0.221729	0.694264	0.115803	0.764243	-0.307963	0.353487	0.0295686	0.977062	0.373079	0.260068	-0.272097	0.723117	-0.0186878	0.977037	-0.222942	0.758022	0.000495889	0.99937	-0.424591	0.330123	-0.911162	0.0620423	-0.583602	NA
AAC977_10865		protein_coding	elongation factor P hydroxylase	867.852	937.838	1026.63	1433.66	1088.02	1120.99	803.579	836.616	773.364	702.335	911.668	792.106	17.4646	12.6306	13.905	23.0189	30.814	29.4079	13.1297	18.6925	15.4878	21.887	23.136	26.7115	21.8013	18.5385	17.7029	23.1373	25.3796	26.2475	19.4295	22.0934	10.894	15.2337	30.1242	33.0876	28.9714	62.0266	45.6652	22.9084	24.9591	34.1733	-0.230342	0.379552	0.363893	0.0421934	-0.597219	0.000398817	-0.00298451	0.996305	0.882909	0.0107617	0.0916988	0.929918	0.687527	0.0546897	0.375899	0.571566	1.48424	9.29009e-05	0.0859519	0.861361	-0.483189	0.408455	0.138176	NA
AAC977_10870	aroC	protein_coding	chorismate synthase	1720.22	1897.34	2137.02	2192.46	1982.05	1926.47	2374.76	1725.4	1566.22	1663.86	1848.36	1782.01	777.901	842.037	860.178	400.53	346.658	443.792	854.623	968.272	879.361	1050.58	1132.02	1110.51	968.946	733.594	822.378	1354.59	1441.35	1675.47	1077.45	1135.05	1074.55	479.862	480.552	427.492	189.631	217.093	228.326	1321.05	1123.16	1324.87	-0.021763	0.963604	0.0846679	0.736977	-0.204442	0.343436	-0.0980115	0.863809	-1.05239	1.30942e-14	0.123963	0.709321	0.408667	0.00672746	0.0205233	0.957448	-1.98408	7.54664e-31	-1.68761	2.61057e-39	-0.442383	0.00402103	-0.245462	0.138187
AAC977_10875	prmB	protein_coding	50S ribosomal protein L3 N(5)-glutamine methyltransferase	1494.38	1520.04	1455.1	1708.98	1847.1	1674.31	1376.71	1452.43	1374.97	1349.72	1495.32	1296.91	181.922	166.302	194.284	146.401	142.515	126.989	171.88	187.673	146.273	193.616	200.443	189.254	184.1	195.978	193.927	255.212	291.866	241.696	296.741	283.072	245.61	178.235	113.324	187.938	76.3791	23.26	60.8869	278.295	272.055	292.663	-0.0886123	0.667506	0.226488	0.0471863	-0.336126	0.00185287	-0.0210256	0.956495	-0.391144	0.0165387	-0.0904102	0.828119	0.0965227	0.655451	0.0749565	0.849619	-1.56931	4.38813e-10	-0.716168	0.00014644	0.0677675	0.842619	0.0965271	0.730485
AAC977_10880	smrB	protein_coding	endonuclease SmrB	548.213	539.776	562.712	586.446	474.728	654.906	482.319	547.807	531.049	480.168	531.807	553.131	252.508	263.137	209.734	299.246	325.473	275.365	193.961	299.828	270.176	236.043	240.982	250.065	238.603	203.923	229.332	296.578	219.957	290.91	241.102	250.622	206.986	211.749	245.297	219.702	52.6752	62.0266	19.0272	226.539	173.05	216.431	-0.0805792	0.815222	0.0565327	0.794237	-0.131405	0.487847	0.00570651	0.99083	0.315048	0.113243	0.0736786	0.901306	0.0096826	0.979124	-0.108526	0.821633	-2.49308	8.76479e-16	-0.257683	0.187791	-0.209037	0.418363	-0.394032	0.0788103
AAC977_10885	flhB	protein_coding	flagellar biosynthesis protein FlhB	584.639	563.244	722.72	547.275	483.162	497.155	444.624	563.644	505.982	449.112	492.48	498.534	366.756	345.235	395.906	338.839	298.511	390.323	301.983	265.434	297.709	181.157	196.144	216.533	231.336	309.858	313.019	419.977	410.304	434.178	441.578	416.322	459.529	217.842	197.959	205.143	60.5765	62.0266	72.3032	405.564	369.395	370.648	-0.304007	0.175537	-0.290329	0.106924	-0.084124	0.692306	-0.0704463	0.896809	-0.107129	0.563249	-0.362784	0.129624	-0.907085	2.19139e-08	-0.369084	0.114972	-2.51181	6.02419e-23	-1.02659	4.13103e-14	0.0577848	0.801	-0.14211	0.434897
AAC977_10890	fliR	protein_coding	flagellar biosynthetic protein FliR	475.361	431.46	507.944	485.721	404.844	374.061	411.213	409.923	342.582	375.056	413.826	400.08	369.667	352.603	355.736	418.945	435.248	491.914	337.791	313.286	354.498	188.565	213.956	247.791	283.417	414.732	411.994	313.406	348.97	367.465	504.283	464.652	442.693	228.506	143.448	258.083	39.5064	23.26	72.3032	410.655	490.863	470.54	-0.280443	0.217567	-0.159883	0.410891	-0.0885914	0.671979	0.0319682	0.956495	0.319607	0.0861332	-0.104184	0.833997	-0.733313	9.47214e-05	0.0506345	0.919607	-2.90873	3.1204e-23	-0.704899	0.000190984	0.457457	0.0409935	0.416265	0.063236
AAC977_10895	fliQ	protein_coding	flagellar biosynthesis protein FliQ	311.443	294.259	264.174	282.031	228.93	283.235	173.909	232.911	203.321	195.889	219.873	234.499	132.44	123.148	169.177	282.673	202.217	348.884	148.604	105.426	84.3223	106.068	117.318	105.709	106.584	138.244	137.599	277.648	345.798	307.315	377.991	325.187	311.965	217.842	164.966	186.614	10.535	23.26	11.4163	325.809	335.284	359.257	-0.514555	0.0218283	-0.132107	0.563464	-0.285654	0.156354	0.0967936	0.864164	0.970511	7.31609e-05	-0.310162	0.564034	-0.375788	0.239769	-0.152974	0.808257	-3.44264	3.78796e-11	-0.706948	2.13183e-05	0.129063	0.606299	0.13624	0.55547
AAC977_10900	fliP	protein_coding	flagellar type III secretion system pore protein FliP	870.584	793.416	877.358	911.006	806.074	693.148	671.648	753.7	745.511	765.64	720.397	649.795	836.116	800.988	706.451	1688.67	1717.88	1652.19	710.197	667.696	862.153	545.828	574.918	631.413	966.523	935.929	897.213	498.504	548.835	646.345	694.161	693.18	737.821	367.133	324.193	330.876	202.8	124.053	205.493	623.619	794.533	667.693	-0.227325	0.302611	-0.0756079	0.704305	-0.17616	0.303828	-0.0244427	0.966441	1.11228	2.99435e-19	-0.0716988	0.852785	-0.418744	0.00385267	0.25838	0.209714	-2.05585	1.22042e-32	-0.726367	1.47566e-06	0.329962	0.0755968	0.303648	0.102042
AAC977_10905	fliO	protein_coding	flagellar biosynthetic protein FliO	570.069	618.305	792.522	625.617	536.178	561.689	666.508	654.946	617.391	564.973	552.364	577.297	432.248	435.754	507.146	1306.56	1099.68	1293.95	511.461	451.611	402.682	415.18	433.031	396.125	557.144	494.713	513.383	514.63	575.272	529.325	634.99	682.134	717.024	639.816	539.366	689.546	84.2804	77.5332	114.163	671.133	648.106	641.406	-0.0290088	0.949958	-0.198552	0.285825	-0.0248094	0.918399	-0.194353	0.551526	1.42622	1.74986e-28	-0.00403092	0.995253	-0.147338	0.435461	0.178679	0.488045	-2.29994	1.04997e-26	0.208762	0.139081	0.330136	0.0414738	0.277401	0.0920405
AAC977_10910	fliN	protein_coding	flagellar motor switch protein FliN	522.715	534.36	413.443	512.581	468.704	488.789	767.598	507.746	501.34	492.112	514.825	562.977	543.584	505.222	627.656	661.104	425.619	423.741	475.653	533.858	533.468	487.239	525.78	462.62	670.995	521.196	479.586	929.7	897.805	1022.56	1035.94	996.964	1105.25	1515.76	1387.15	1555.12	326.587	178.326	243.548	1047.85	925.984	1104.06	0.27253	0.405786	-0.00138898	0.995799	0.0953422	0.732235	-0.178576	0.710574	-0.145415	0.549204	-0.123561	0.835244	-0.185548	0.547947	-0.00943908	0.987353	-1.10833	1.17698e-06	0.646103	4.5711e-08	0.138724	0.436325	0.111329	0.533634
AAC977_10915	fliM	protein_coding	flagellar motor switch protein FliM	692.096	695.029	705.538	728.581	637.389	603.517	961.211	743.452	717.659	636.64	645.318	720.503	1337.49	1284.11	1281.96	1452.96	1519.52	1519.85	1317.15	1643.45	1254.51	1242.17	1378.94	1356.6	1918.51	1379.26	1330.13	1274.66	1145.26	1184.42	1298.24	1361.51	1386.51	2460.25	2447.23	2567.6	671.609	620.266	578.425	1239.6	1267.92	1286.32	0.211766	0.401775	-0.0869746	0.684202	0.0242181	0.920438	-0.274522	0.302049	0.202256	0.232514	0.112857	0.796647	0.027172	0.927796	0.242967	0.382803	-1.05704	1.0999e-10	1.05107	1.76987e-28	0.165361	0.22274	0.0724698	0.63594
AAC977_10920	fliL	protein_coding	flagellar basal body-associated protein FliL	208.539	215.73	371.562	211.523	144.587	174.482	340.108	216.141	189.395	186.334	170.714	230.024	925.622	877.824	823.098	1466.77	1654.33	1539.9	880.883	1041.55	831.177	858.981	954.102	953.656	1302.02	941.755	941.47	914.976	542.49	589.475	633.224	709.06	594.219	1229.36	1235.09	1150.13	719.017	705.552	627.896	615.983	522.478	525.743	-0.0906359	0.911127	-0.581693	0.097084	0.14575	0.732377	-0.345306	0.616986	0.826986	1.86998e-08	0.0720077	0.88245	0.0757519	0.76099	0.275152	0.262989	-0.356084	0.0277427	0.816032	6.74253e-06	-0.0832476	0.803731	-0.302814	0.214963
AAC977_10925		protein_coding	flagellar hook-length control protein FliK	1151.06	1259.18	1354.16	1205.35	1002.47	1192.69	1523.2	1189.71	1260.78	1220.72	1030.54	1100.89	1809.76	1778.8	2088.07	2813.84	2686.6	2673.44	2110.3	3150.81	1782.81	1753.99	2208.97	1597	3769.2	1853.32	1956.97	5256.38	6292.04	6730.3	5928.63	6011.47	6609.69	8594.87	6567.07	7374.57	192.265	62.0266	194.077	5417.42	5151.57	6000.47	0.0787395	0.825075	-0.146107	0.454457	-0.0217416	0.927915	-0.246588	0.370255	0.525809	0.101151	0.311877	0.657364	-0.0299424	0.964536	0.415916	0.45867	-3.58108	3.37828e-29	0.302362	0.0364277	0.0214981	0.939831	-0.141322	0.488265
AAC977_10930	fliJ	protein_coding	flagellar export protein FliJ	400.687	322.241	378.005	331.275	321.707	317.892	330.684	316.759	301.732	286.667	356.623	343.693	295.442	309.449	316.725	885.769	897.459	725.84	420.747	714.802	387.194	369.722	466.814	362.026	948.355	441.746	468.321	582.64	513.938	564.322	567.87	595.141	649.679	816.527	708.635	950.276	23.7039	31.0133	45.6652	612.589	500.015	626.51	-0.212966	0.371117	-0.180543	0.322693	0.0278471	0.90685	0.0602703	0.908128	1.4445	1.1035e-06	0.727547	0.0963052	0.379786	0.354407	1.00753	0.00896656	-3.22277	6.51937e-15	0.575334	0.000122134	0.12443	0.605034	0.0650033	0.788974
AAC977_10935	fliI	protein_coding	flagellar protein export ATPase FliI	760.395	909.856	1323.02	757.679	748.239	817.437	1053.73	819.846	723.23	636.64	717.715	767.045	1298.93	1338.84	1636.54	2939.98	2963.92	3510.23	2208.77	3197.17	1581.47	1786.65	2062.99	1616.9	3507.58	1903.11	1970.65	4707.39	4621.21	5519.63	4776.11	4750.77	6096.68	7083.68	4864.34	7009.28	287.08	310.133	304.434	5314.76	4669.02	5878.68	-0.203795	0.651924	-0.364652	0.170931	-0.130485	0.667835	-0.291342	0.548228	1.13862	1.56858e-05	0.709941	0.0549223	0.354663	0.322822	0.786619	0.0269449	-2.25027	1.76129e-16	0.352582	0.0467781	0.0733687	0.817448	0.0954146	0.723554
AAC977_10940	fliH	protein_coding	flagellar assembly protein FliH	714.862	645.384	570.229	599.876	647.028	580.811	712.77	623.27	644.315	482.556	637.274	617.574	1122.1	1187.27	1360.76	1910.57	1831.51	1951.61	1859.64	2773.97	1529.85	1473.84	1798.67	1430.48	2754.23	1549.82	1698.67	2967.19	2572.86	2807.39	2509.05	2665.71	2900.78	4387.31	3358.13	4444.33	123.787	116.3	228.326	2726.95	2044.99	2828.49	0.0361232	0.935088	-0.0800045	0.716861	-0.0701137	0.750149	-0.186241	0.597204	0.633239	0.0205497	0.748718	0.0364835	0.357597	0.31583	0.70818	0.0571173	-2.94869	1.03044e-24	0.54603	0.000505445	-0.048155	0.87915	-0.135592	0.560562
AAC977_10945	fliG	protein_coding	flagellar motor switch protein FliG	841.443	824.106	707.686	829.306	824.147	804.291	896.102	825.436	733.442	684.418	812.457	801.056	2330.79	2484.01	2994.6	2181.28	2193.57	2309.86	3886.98	5340.82	3173.27	2609.61	3164.51	2720.59	5181.44	2970.92	3355.5	8403.05	7112.64	8668.24	7726.74	7544.89	8255.68	10333	8177.99	10392.2	152.758	131.806	110.357	7759.18	5905.33	8142	0.0482495	0.89053	0.0495445	0.805368	-0.095222	0.593581	-0.0939271	0.806744	-0.224709	0.385173	0.667566	0.0312918	0.121114	0.755208	0.558211	0.097076	-4.29272	7.05568e-59	0.257136	0.11082	-0.0398182	0.896278	-0.14937	0.505655
AAC977_10950	fliF	protein_coding	flagellar basal-body MS-ring/collar protein FliF	1572.7	1462.27	1587.19	1441.49	1551.9	1667.14	1952.41	1676.96	1746.33	1518.14	1533.75	1476.81	5982.34	6442.64	6869.07	7016.18	6521.02	7793.09	9117.97	11340.4	7905.65	5283.19	6695.3	6320.95	12091.2	7528.74	8725.9	25246.3	25513.9	27178.2	23937.1	23049.6	22061.4	16572.8	11993.7	16353.2	289.714	217.093	388.154	23713.6	18512.2	27393.8	0.218378	0.172421	0.0119288	0.944988	-0.041239	0.79192	-0.247688	0.146048	0.144792	0.540166	0.556133	0.0522791	-0.0764058	0.832411	0.554598	0.0564427	-4.39812	1.5045e-89	-0.794972	5.33401e-07	-0.174716	0.470114	-0.162839	0.490566
AAC977_10955	fliE	protein_coding	flagellar hook-basal body complex protein FliE	244.055	287.038	200.815	275.316	236.159	307.136	460.902	354.956	357.437	263.973	279.757	347.273	2391.92	2537.69	2730.4	796.456	806.942	795.35	3457.88	3973.28	2662.18	1938.85	2515.68	2010.75	4560.1	3105.46	3127.77	8755.02	9061.59	9265.37	8087.07	7513.13	6968.2	8278	5922.99	7692.21	42.1402	7.75332	26.638	7761.72	6399.52	9679.8	0.679148	0.00838026	0.159278	0.563185	0.124296	0.650668	-0.395574	0.239435	-1.67542	8.08056e-18	0.398975	0.218878	-0.244489	0.372225	0.493739	0.082943	-6.39365	1.97123e-71	-0.306837	0.0770325	-0.262964	0.248422	-0.183883	0.437672
AAC977_10960		protein_coding	sigma-54 dependent transcriptional regulator	911.563	890.901	767.823	938.985	930.178	983.554	1020.32	860.839	879.202	860.002	943.845	857.443	2653.16	2777.67	3062.58	2695.06	2249.42	2776.37	3926.37	4922.86	3715.34	2275.58	2933.97	2605.22	5326.78	3129.3	3683	9970.78	9646.38	10763.7	10414.2	9754.23	9265.85	7336.56	5093.85	7455.3	160.66	178.326	197.882	9094.65	7087.56	10564.8	0.102352	0.695067	0.14933	0.340945	-0.0996377	0.538129	-0.0526599	0.906613	-0.137133	0.553884	0.56517	0.0385851	-0.120247	0.714414	0.514124	0.0711886	-3.99191	1.75402e-67	-0.611392	0.000381711	-0.0456322	0.89519	-0.183788	0.457799
AAC977_10965		protein_coding	ATP-binding protein	509.055	563.244	647.548	597.638	554.251	595.152	979.202	638.176	701.876	630.668	578.284	627.419	2503.98	2449.28	2583.63	3653.57	3651.46	3435.38	3062.8	3211.37	2848.03	1807.19	2293.12	2005.06	4071.99	2881.94	3237.21	9220.57	10210	10111.9	9381.78	9487.73	8754.82	7284.77	5319.07	6879.58	131.688	93.0399	125.579	9233.8	7731.51	9898.86	0.43291	0.0878504	0.0236294	0.935766	0.0714836	0.785368	-0.337797	0.286565	0.51072	0.000447902	0.275896	0.254859	-0.30378	0.088504	0.433702	0.0248274	-4.36736	1.5135e-100	-0.600477	2.13031e-05	-0.0967139	0.686607	-0.137037	0.513917
AAC977_10970		protein_coding	sigma-54 dependent transcriptional regulator	4345.63	4504.15	3638.3	4987.03	4736.44	4529.37	3861.98	3976.26	3892.81	4096.95	4359.03	4028.55	667.292	571.533	717.266	929.045	749.166	740.544	623.66	611.619	492.167	789.953	813.239	823.509	632.237	619.715	579.366	956.343	890.402	936.161	1013.86	1072.22	1111.19	1540.13	1385.71	1590.85	242.306	240.353	243.548	989.305	1108.19	977.005	-0.090567	0.700222	0.190418	0.151638	-0.191086	0.138384	0.0898987	0.761967	0.306767	0.0359919	-0.174295	0.563462	0.306376	0.0668463	-0.100167	0.768236	-1.43252	4.77046e-17	0.698161	3.68216e-10	0.199385	0.195564	0.14323	0.372382
AAC977_10975	fliS	protein_coding	flagellar export chaperone FliS	784.072	800.637	763.527	947.939	755.468	788.755	1044.31	963.32	1075.1	955.557	882.173	996.173	3028.65	2787.14	3004.25	3981.36	3564.8	2962.18	2791.85	3138.1	2273.26	3123.78	3392.59	2930.3	3127.27	2141.46	2320.68	6705.62	7406.62	8168.45	6767.63	6687.39	6787.96	10138	8358.74	8410.87	197.532	248.106	235.937	6523.82	5688.19	7794.13	0.392431	0.016256	0.0862456	0.620831	0.184508	0.218794	-0.121677	0.688404	0.252797	0.189743	-0.10335	0.841269	0.0990249	0.737185	-0.218298	0.533555	-3.72045	4.04295e-74	0.27234	0.0669791	-0.13819	0.522375	-0.155196	0.44698
AAC977_10980		protein_coding	flagellar protein FliT	456.237	420.628	658.287	517.057	426.532	547.348	735.044	553.396	783.576	834.918	502.311	571.927	1109	1110.44	1062.96	1092.02	1122.79	823.421	984.13	1398.95	970.567	1121.96	1262.85	1122.45	1477.64	972.476	974.462	2099.19	1932.02	2096.52	2086.02	1902.79	1991.62	3651.52	3566.13	3258.47	134.322	85.2866	121.774	2064.31	1663.11	2118.74	0.433955	0.265803	-0.0408458	0.918042	0.354708	0.237187	-0.120092	0.890617	-0.111792	0.64839	0.0329157	0.960511	0.0961407	0.78609	0.0589315	0.921925	-3.20175	4.17616e-37	0.773292	9.96213e-11	-0.0355454	0.884338	-0.0682105	0.72658
AAC977_10985	fliD	protein_coding	flagellar filament capping protein FliD	3811.08	3794.68	3845.56	4719.55	4419.55	3607.96	4401.7	4020.04	3903.95	3751.76	3803.09	3425.3	3886.59	3833.37	4203.17	2899.47	2561.42	2676.12	3289.58	4256.66	3526.05	3501.59	4023.2	3845.88	3864.88	3375.06	3273.42	7352.06	7373.84	8207.82	7940.46	8345.78	10064.1	23354.8	22342.1	18908.9	1416.96	1403.35	1525.98	8572	8910.41	8595.01	0.106235	0.690752	0.154761	0.328271	-0.215463	0.143283	-0.166937	0.54493	-0.550491	8.121e-06	-0.106852	0.735356	-0.0687779	0.735714	-0.18267	0.415956	-1.4542	5.41213e-31	1.49425	3.42031e-34	0.200316	0.25871	0.185434	0.289583
AAC977_10990	flaG	protein_coding	flagellar protein FlaG	2036.22	1636.48	1644.11	2104.04	2120.61	1961.13	2225.69	2277.87	2263.46	2172.7	2176.39	1897.47	7076.78	7001.54	6426.04	6144.22	5621.63	4339	4681.33	7225.78	5608.29	6369.46	6793.58	6706.85	6327.21	4933.36	4801.5	8733.29	8226.18	9591.28	8919	9687.95	10171	17919.4	18216.5	15815.9	2294.01	1938.33	2431.67	9763.24	9442.87	9948.8	0.347614	0.0381036	0.218105	0.142616	0.0137501	0.947872	-0.115758	0.707207	-0.348206	0.0731509	-0.227182	0.56425	-0.0452522	0.896046	-0.352581	0.237303	-1.61654	1.86947e-19	0.968431	5.27214e-20	0.116239	0.484068	0.135035	0.384626
AAC977_10995		protein_coding	flagellin	4652.52	4347.09	3613.6	5209.75	4802.71	4938.08	5619.91	5318.75	5265	5054.9	4850.61	4983.55	12180.8	13302.1	14261.9	3706.97	3404.95	3585.09	9494.55	10363.1	9094.76	9560.58	11246.7	10085	10470.7	7963.6	8816.83	12307	11875.6	13164.2	13142.3	12618.8	14702.9	21552.7	19727	17909.7	645.272	783.086	837.195	13352.2	12663.4	13178.6	0.361091	0.0176196	0.24498	0.0693445	-0.00605587	0.976161	-0.122167	0.660467	-1.89314	1.44769e-48	-0.456927	0.00745169	-0.363527	0.0214504	-0.544975	0.00101445	-4.14523	4.14194e-188	0.664329	1.05462e-09	0.115586	0.494663	0.0696877	0.693817
AAC977_11000		protein_coding	flagellin	5815.43	5297.56	7664.27	6223.71	6400.39	6341.11	8885.63	9025.76	9743.64	9569.91	8208.59	9030.9	731.328	629.423	527.617	395.926	452.581	311.456	331.226	624.33	421.612	651.559	771.062	674.038	775.156	527.023	462.688	1212.26	1068.06	1036.78	1161.35	1292.46	864.588	2757.3	2401.33	1916.43	134.322	108.547	133.19	787.372	810.34	693.104	0.558757	0.00340341	0.0145737	0.953017	0.499306	0.0022607	-0.0448773	0.937024	-0.704538	0.00743048	-0.453525	0.308514	0.152385	0.713051	-0.0996669	0.889251	-2.30075	9.66467e-16	1.09161	1.07362e-10	0.00100639	0.997297	-0.534774	0.0108084
AAC977_11005		protein_coding	flagellin	271.374	229.269	336.124	245.099	227.725	157.751	388.082	358.683	306.375	286.667	258.306	345.483	474.454	505.222	492.469	255.05	300.437	251.304	509.074	724.522	533.468	455.923	525.78	437.613	638.293	398.313	485.219	1126.02	982.404	1052.09	1078.33	870.618	738.812	1086.16	1022.79	667.046	60.5765	147.313	106.552	770.403	546.605	647.54	0.334231	0.34489	-0.405223	0.126942	0.497566	0.0482817	-0.241888	0.639733	-0.872238	7.42964e-05	0.265619	0.563931	-0.0512914	0.898549	0.0428053	0.944741	-2.35872	1.38084e-18	-0.18855	0.398778	-0.233919	0.425391	-0.686483	0.00341681
AAC977_11010		protein_coding	Dyp-type peroxidase	1753.92	1580.51	2286.29	1185.2	1345.87	1395.86	1972.11	2002.1	1933.87	1932.61	1525.7	1606.59	940.903	1007.29	1086.13	1504.52	1080.42	1567.97	910.126	1025.1	844.944	1418.28	1470.87	1353.76	1080.37	654.673	768.465	1487.1	1371.56	1504.86	1112.78	1060.48	866.569	402.17	499.201	475.138	308.15	162.82	251.158	1195.48	934.304	1327.5	0.0725083	0.858313	-0.516943	0.00446123	0.36656	0.0531729	-0.222891	0.538661	0.454336	0.0370986	-0.125148	0.832408	0.483406	0.0549958	-0.281601	0.475235	-2.01042	8.17672e-19	-1.66376	2.09461e-26	-0.520911	0.00635348	-0.33619	0.0940322
AAC977_11015		protein_coding	helix-turn-helix domain-containing protein	2491.55	1780.9	2725.5	501.389	716.912	1142.5	3017.28	2517.3	2878.99	3024.34	2331.01	3127.25	24.7415	28.4188	17.3812	7.36606	7.70351	2.67344	10.7425	10.4678	8.60432	7.74463	7.166	7.38828	4.84473	11.1231	4.82805	169.674	112.093	174.983	151.02	177.438	127.757	47.2245	53.0759	56.9107	0	0	11.4163	117.936	89.0209	90.2525	0.265938	0.632022	-1.56787	3.147e-08	1.8455	8.00766e-11	0.0116905	0.990687	-1.95471	0.00036352	-1.17239	0.0580471	-1.62833	0.000211983	-1.61736	0.00514715	-2.54902	0.0067513	-1.53917	9.97275e-10	-0.000333583	0.999058	-0.623471	0.0257593
AAC977_11020		protein_coding	ArsC family reductase	409.794	387.23	484.319	386.114	431.352	468.473	310.123	392.222	501.34	395.362	378.968	353.539	60.3983	57.8901	61.4137	38.6718	73.1833	48.122	45.3571	79.2562	60.2302	38.0497	41.9723	36.3731	72.6709	41.3143	49.0852	58.895	33.8395	41.5586	41.5084	42.1155	15.8458	19.8038	25.8207	19.8526	13.1688	23.26	15.2217	28.8477	28.287	41.1832	-0.0899345	0.848323	0.00593172	0.985657	-0.189712	0.443343	-0.0938458	0.889184	-0.217921	0.52545	0.0333955	0.97303	-0.623131	0.0652758	-0.176636	0.808257	-1.93304	0.00012728	-1.05147	0.0129412	-0.430785	0.435858	-0.466115	0.375688
AAC977_11025	dapE	protein_coding	succinyl-diaminopimelate desuccinylase	1016.29	1015.46	837.625	963.607	1049.46	1089.92	844.701	932.575	1050.96	883.891	941.164	911.145	82.9567	96.8343	103.515	107.729	82.8127	102.928	106.231	94.2102	72.2763	92.9356	96.0245	79.5661	104.162	60.3825	77.2488	221.557	166.025	207.793	143.071	142.226	129.738	99.0192	86.0691	87.3513	57.9428	46.5199	49.4706	141.693	113.98	154.218	-0.0221462	0.952424	0.111735	0.534214	-0.180813	0.267035	-0.046932	0.919733	0.0625073	0.82969	-0.0290573	0.969787	-0.0754139	0.843532	-0.266541	0.556933	-0.84503	0.00756229	-1.13447	2.03239e-08	-0.523377	0.0254583	-0.544148	0.0169112
AAC977_11030		protein_coding	M15 family metallopeptidase	594.656	602.96	674.395	625.617	671.126	640.565	418.067	514.267	508.767	381.029	516.612	427.827	32.746	25.2611	40.17	29.4643	42.3693	38.7649	25.6626	42.6189	12.046	30.6418	38.6964	31.8264	25.4348	23.8352	32.187	66.6074	71.909	67.8061	56.522	64.8993	49.5182	35.0376	40.1656	19.8526	15.8026	7.75332	11.4163	50.0592	36.6067	53.4505	-0.377348	0.0753166	0.0500629	0.82771	-0.544363	0.00101402	-0.116952	0.784288	0.11323	0.790773	-0.234275	0.809681	0.0198171	0.978289	-0.304843	0.684936	-1.38425	0.0155619	-1.12683	0.000251115	-0.261976	0.518454	-0.558091	0.107678
AAC977_11035		protein_coding	DUF2897 domain-containing protein	234.948	318.63	135.309	292.104	281.945	268.894	186.759	227.321	194.966	225.75	237.749	217.493	29.1076	31.5764	17.7675	11.9699	13.4811	8.02033	16.1137	23.9264	10.3252	37.3763	27.0261	32.9631	43.6026	25.9539	20.9216	49.0792	26.4371	33.903	37.9757	44.1868	21.788	19.8038	48.7725	41.0286	5.26752	23.26	7.61086	27.1507	24.1272	55.203	-0.181731	0.754899	0.287643	0.380138	-0.307834	0.332585	0.16154	0.84547	-1.20253	0.0107617	-0.532142	0.519633	0.345748	0.505811	0.207643	0.835764	-1.44456	0.0300279	-0.00740938	0.988224	-0.0776493	0.926508	-0.0575915	0.932956
AAC977_11040	bamC	protein_coding	outer membrane protein assembly factor BamC	3324.79	3439.94	2839.33	2887.46	2898.97	3010.42	4386.27	3707.01	3539.09	3395.81	3189.05	3367.12	416.239	458.91	509.85	424.469	429.471	467.853	495.347	530.867	443.983	570.409	603.992	496.151	486.895	325.218	391.072	638.73	726.492	666.031	558.155	539.907	496.172	470.722	489.159	504.255	450.373	317.886	445.235	602.407	561.581	640.53	0.276251	0.123127	-0.126981	0.434889	0.177905	0.235351	-0.225327	0.306224	-0.0697611	0.735759	0.0885834	0.865293	0.270017	0.214586	-0.214295	0.514233	-0.156917	0.419824	-0.470164	0.000192192	-0.347018	0.0221968	-0.169471	0.310486
AAC977_11045	dapA	protein_coding	4-hydroxy-tetrahydrodipicolinate synthase	5505.81	4811.95	5445.64	4674.78	4712.34	5077.91	6297.56	5808.8	5915.81	6205.15	5341.3	5355.89	1127.92	1274.63	1307.07	2866.32	3089.11	3614.5	1035.45	1208.28	1056.61	1248.91	1368.5	1317.95	1332.3	725.12	871.463	1203.84	1042.68	1152.7	784.243	779.483	598.18	589.545	671.339	669.693	405.599	209.34	372.932	913.792	571.564	1012.05	0.193317	0.260812	-0.123954	0.377584	0.224327	0.074924	-0.0929442	0.746852	1.36699	1.23552e-10	-0.168362	0.779783	0.0851554	0.82287	-0.344626	0.376064	-1.85835	3.93502e-16	-0.816208	2.41713e-05	-0.652343	0.00505414	-0.445443	0.0656547
AAC977_11050	bcp	protein_coding	thioredoxin-dependent thiol peroxidase	657.491	662.534	662.583	768.871	903.67	874.801	737.614	681.032	787.29	911.363	735.591	806.426	239.41	253.664	229.432	306.612	265.771	260.661	193.961	215.338	191.016	281.164	258.386	291.553	215.59	239.411	193.122	304.992	282.348	285.442	326.768	294.809	328.801	466.152	418.869	411.61	100.083	93.0399	125.579	305.446	349.428	293.54	0.15405	0.516963	0.361184	0.0117293	-0.0557919	0.761671	0.151343	0.615075	0.219602	0.1544	-0.256348	0.304683	0.204056	0.248236	-0.145393	0.628189	-1.15664	2.41315e-08	0.567592	5.61173e-05	0.11824	0.599164	0.11795	0.57549
AAC977_11055		protein_coding	methyl-accepting chemotaxis protein	2379.54	2374.83	2684.69	2555.07	2509.79	2299.34	2598.35	2490.28	2166.9	2226.45	2305.09	2092.59	614.17	591.531	565.856	314.899	252.29	256.651	447.006	448.62	593.698	615.53	601.125	652.442	448.137	620.774	560.054	436.103	380.695	383.87	529.011	580.642	641.756	848.518	778.925	779.544	226.504	162.82	319.656	597.316	556.589	523.114	-0.03558	0.911127	-0.0141934	0.939339	-0.152932	0.279812	-0.131545	0.633806	-1.09583	1.60308e-09	-0.259159	0.46239	0.0773247	0.799198	-0.115637	0.790744	-1.27406	2.76004e-10	0.999373	8.61279e-15	0.540225	0.000601326	0.478632	0.00201669
AAC977_11060		protein_coding	AI-2E family transporter	402.508	444.999	485.393	599.876	451.835	463.692	479.749	423.898	371.363	432.39	409.357	418.876	117.886	134.726	123.986	99.4419	78.961	94.9073	132.49	100.192	130.786	128.965	132.264	130.716	121.118	158.901	158.521	91.8482	130.071	95.1472	115.694	128.418	82.2002	48.7479	88.938	51.6167	105.35	38.7666	49.4706	83.9976	119.804	112.158	-0.062406	0.882698	0.18703	0.369872	-0.26706	0.167684	-0.017624	0.977961	-0.440558	0.0443573	-0.0546466	0.928535	0.0621587	0.849411	0.236385	0.530241	-0.783365	0.00386801	-0.739543	0.0104671	0.0524922	0.922527	-0.000297143	0.999273
AAC977_11065		protein_coding	M48 family metallopeptidase	1053.63	1025.39	956.825	990.467	968.734	936.945	911.523	936.302	1021.25	1104.86	1035.91	989.908	161.547	186.301	190.807	104.966	107.849	109.611	173.67	215.338	230.596	181.831	185.088	205.735	205.901	165.787	161.74	202.627	244.279	227.478	201.36	201.602	177.275	257.45	209.435	260.73	89.5479	131.806	87.5249	217.206	217.145	241.842	-0.0824272	0.709983	-0.0684746	0.637031	0.110956	0.399898	0.124909	0.601294	-0.744712	4.6192e-05	0.182915	0.626018	0.0826982	0.757251	-0.0281484	0.951569	-0.888211	0.000125054	0.114856	0.543096	-0.209457	0.362796	0.00840605	0.976599
AAC977_11070	arsC	protein_coding	arsenate reductase (glutaredoxin)	274.106	277.109	242.696	245.099	269.896	338.209	236.448	247.817	285.95	322.501	269.032	290.886	83.6843	93.6766	89.9962	24.8605	32.7399	42.7751	78.1813	80.7516	49.905	64.6509	60.6039	49.4446	75.0933	72.0353	72.4208	186.501	243.222	206.699	232.27	223.696	261.456	584.975	410.263	493.667	34.2389	0	38.0543	285.083	285.366	241.842	-0.0457825	0.923631	0.101497	0.67027	0.0467875	0.856249	0.194067	0.624042	-1.44079	4.54384e-08	-0.306612	0.505693	-0.600809	0.014756	-0.285102	0.498052	-1.60325	1.6318e-05	1.23028	3.74715e-13	0.175423	0.51403	0.357316	0.112884
AAC977_11075	wrbA	protein_coding	NAD(P)H:quinone oxidoreductase	540.928	595.739	927.831	604.353	726.551	755.293	484.032	460.232	473.488	527.945	501.418	522.7	68.4029	53.6799	71.4562	58.9285	65.4798	61.4892	85.9398	77.7608	53.3468	55.8961	65.313	64.2212	54.5032	81.0397	67.5927	115.687	131.128	129.05	143.071	145.678	221.842	211.749	218.042	251.466	55.309	54.2733	38.0543	159.511	175.546	146.332	-0.540481	0.0524837	0.0164285	0.959754	-0.426626	0.0666874	0.130284	0.841882	-0.0880475	0.763255	0.191678	0.743395	-0.0821191	0.827139	0.0769212	0.904482	-0.414311	0.20912	0.863647	2.06457e-05	0.439205	0.092097	0.361657	0.171575
AAC977_11080		protein_coding	DUF2066 domain-containing protein	1485.27	1605.79	1446.51	1829.85	1760.35	1901.38	1653.42	1467.34	1402.82	1482.31	1731.28	1739.95	320.184	326.289	393.202	131.668	125.182	121.642	298.402	331.231	278.78	454.913	503.668	460.915	345.187	361.765	353.252	514.63	547.777	585.101	432.747	423.227	464.481	348.852	381.573	367.934	113.252	131.806	133.19	435.26	449.265	495.074	-0.00447508	0.989442	0.275023	0.041474	-0.14772	0.306803	0.131779	0.639733	-1.46133	1.00367e-22	-0.194651	0.462419	0.442279	0.00197097	0.0216098	0.954083	-1.49378	1.55886e-14	-0.582185	7.91744e-06	-0.318455	0.0441858	-0.254055	0.115402
AAC977_11085		protein_coding	uracil-xanthine permease family protein	596.477	705.861	739.902	789.016	813.303	804.291	459.188	650.287	844.851	573.334	471.029	498.534	53.8491	64.2053	78.4087	124.302	121.33	188.478	50.1315	68.0407	53.3468	93.2723	94.796	80.7027	70.2486	74.1539	66.7881	91.147	87.7712	130.144	99.7967	102.872	70.3159	63.9816	88.938	66.1752	168.561	155.066	213.104	79.7553	72.3815	75.3564	-0.0637	0.911385	0.237184	0.377831	-0.642501	0.00553248	-0.341617	0.403391	1.1281	5.29034e-07	-0.207552	0.734816	0.440216	0.105795	0.0899514	0.890223	1.44943	1.86296e-09	-0.489498	0.0649098	-0.164929	0.677776	-0.435322	0.164468
AAC977_11090	ybaK	protein_coding	Cys-tRNA(Pro) deacylase	164.828	187.748	252.361	236.145	157.841	206.749	284.422	221.731	196.822	205.445	205.572	207.648	24.0138	17.8933	22.4025	11.0491	21.1846	20.0508	15.5169	24.6741	37.859	25.9277	31.9399	27.2798	30.2795	28.0726	20.1169	11.9192	15.8623	3.28094	14.1305	24.8551	17.8266	22.8506	12.9104	13.235	26.3376	15.5066	30.4434	22.9084	9.15168	10.5149	0.221012	0.615851	-0.00561585	0.987245	0.0413146	0.910378	-0.185313	0.754818	-0.386219	0.37802	0.15186	0.896309	0.394986	0.368768	0.261511	0.747287	0.242492	0.616099	0.632146	0.319396	0.864289	0.248889	0.437767	NA
AAC977_11095	ushA	protein_coding	bifunctional UDP-sugar hydrolase/5'-nucleotidase UshA	1121.01	1038.93	1084.62	970.322	1057.9	1005.07	1124.84	1046.24	1066.74	1006.92	912.562	929.941	233.588	259.979	280.031	160.212	130.96	201.845	277.514	282.631	278.78	322.918	299.129	304.624	294.317	355.939	300.144	307.095	284.463	319.345	264.947	280.31	308.994	251.356	222.345	235.584	126.421	100.793	72.3032	309.688	359.412	338.228	-0.0026984	0.991646	-0.097361	0.454066	-0.09145	0.475536	-0.186113	0.277869	-0.64095	0.000178324	0.11365	0.801165	0.25688	0.197891	0.299615	0.241297	-1.33531	2.28748e-09	-0.361992	0.0192705	-0.0945144	0.695696	0.144972	0.481226
AAC977_11100	kdsA	protein_coding	3-deoxy-8-phosphooctulonate synthase	1336.84	1501.08	1333.76	1669.8	1616.97	1858.35	1456.38	1377.9	1431.6	1397.5	1472.08	1333.6	331.099	285.24	327.926	308.454	269.623	302.099	328.839	372.355	275.338	309.112	345.401	347.817	379.1	415.262	350.034	573.525	510.765	531.512	609.378	769.126	726.927	566.694	467.642	491.02	134.322	131.806	133.19	590.529	720.487	637.025	0.0319464	0.911603	0.302158	0.0104522	-0.291626	0.0138199	-0.021414	0.959244	-0.0994271	0.561618	0.0580916	0.901046	0.0803878	0.725086	0.274982	0.231749	-1.24335	3.35431e-10	-0.0856213	0.621844	0.381063	0.0348228	0.268303	0.152925
AAC977_11105		protein_coding	SirB1 family protein	642.01	659.826	628.219	847.213	780.771	789.95	585.979	628.86	515.266	483.751	666.769	621.154	236.499	228.403	205.871	371.986	321.621	323.487	241.109	287.865	247.804	222.237	258.795	256.316	322.174	281.785	263.934	255.913	304.556	294.191	384.173	379.73	433.78	406.74	372.966	377.199	52.6752	93.0399	102.747	309.688	311.157	297.045	-0.157955	0.576807	0.325096	0.0561883	-0.445603	0.00596626	0.0374482	0.952344	0.612017	9.51373e-05	0.219779	0.485133	0.141359	0.523548	0.37115	0.0983327	-1.51868	2.30639e-10	0.441424	0.00199808	0.490109	0.00286626	0.108394	0.607673
AAC977_11110		protein_coding	SirB2 family protein	223.11	314.117	289.947	353.658	306.043	368.086	236.448	237.569	185.682	205.445	262.775	245.239	111.337	86.3088	90.7687	121.54	92.4421	96.244	112.796	174.962	99.8101	120.21	150.896	134.694	260.404	184.855	134.381	106.572	122.668	157.485	182.813	185.032	177.275	188.898	143.448	169.409	23.7039	23.26	34.2489	116.239	138.939	121.797	-0.325275	0.270639	0.314103	0.163242	-0.52318	0.0119546	0.116198	0.851255	0.115934	0.731566	0.439465	0.385449	0.49293	0.14478	0.997515	0.00333638	-1.81758	1.35021e-05	0.385742	0.0632421	0.507191	0.0336164	-0.0252471	0.939154
AAC977_11115	prmC	protein_coding	peptide chain release factor N(5)-glutamine methyltransferase	1011.74	1013.66	1261.81	1508.64	1426.59	1233.33	840.417	828.231	702.805	701.14	1069.87	837.752	149.904	159.987	146.775	464.062	379.398	490.577	165.315	267.677	154.878	204.391	225.217	177.319	297.951	194.919	179.443	248.901	278.119	290.91	336.483	359.708	318.897	374.75	271.118	338.817	192.265	186.08	228.326	279.144	277.046	285.653	-0.470427	0.0670023	0.34333	0.118257	-0.674767	0.000737819	0.13899	0.793021	1.55225	2.12129e-11	0.377811	0.403578	0.41593	0.166503	0.550321	0.121375	0.420252	0.115192	0.270927	0.101738	0.317458	0.109191	0.0455363	0.858661
AAC977_11120	prfA	protein_coding	peptide chain release factor 1	1492.56	1488.45	1646.25	1958.55	1777.22	1731.68	1108.56	1204.62	1053.74	1125.17	1518.55	1267.37	162.275	156.829	156.817	63.5323	69.3316	58.8158	168.895	177.205	170.365	162.974	168.094	180.16	180.466	207.101	200.364	298.682	248.509	263.569	271.129	283.762	341.676	271.16	324.193	353.376	94.8154	116.3	121.774	298.658	283.702	256.738	-0.45847	0.0124458	0.24114	0.149644	-0.482157	0.00140918	0.217453	0.436024	-1.32239	1.31155e-14	0.119329	0.736853	0.0994604	0.611201	0.315015	0.114972	-0.551843	0.00751173	0.224757	0.210347	0.138527	0.593463	0.0456839	0.866602
AAC977_11125	hemA	protein_coding	glutamyl-tRNA reductase	1576.34	1651.82	1977.01	2080.54	1768.78	1761.55	1513.78	1403.99	1299.77	1362.86	1536.43	1448.17	104.787	118.938	123.986	180.469	154.07	203.182	128.313	142.063	137.669	109.772	105.852	106.846	156.242	150.956	134.381	182.294	203.037	167.328	186.346	204.364	144.593	95.9724	103.283	96.6158	163.293	131.806	175.05	156.117	186.362	168.238	-0.302815	0.126766	0.10905	0.554891	-0.367744	0.0157861	0.0441215	0.930707	0.634785	5.87226e-05	0.220554	0.485153	-0.114876	0.608399	0.336113	0.153272	0.46925	0.0162009	-0.901331	6.14032e-06	-0.039655	0.913719	-0.113518	0.694253
AAC977_11130	lolB	protein_coding	lipoprotein insertase outer membrane protein LolB	398.866	416.115	395.187	395.068	449.425	469.668	313.55	351.23	339.797	402.529	386.118	419.771	42.9337	51.5748	44.0325	22.0982	42.3693	42.7751	51.3251	62.0591	73.9971	48.4881	51.8	49.4446	127.174	82.6287	84.4909	83.4346	111.036	68.8997	58.2884	61.4473	77.2484	28.9441	58.8139	22.4996	28.9714	23.26	60.8869	82.3007	42.4305	67.4703	-0.26979	0.135606	0.117585	0.474273	-0.120108	0.453737	0.267266	0.192163	-0.41453	0.20722	0.415684	0.424798	0.125241	0.775524	1.07858	0.000807487	-0.232567	0.555392	-1.25904	0.000299308	-0.421589	0.353075	-0.45435	0.294345
AAC977_11135	ispE	protein_coding	4-(cytidine 5'-diphospho)-2-C-methyl-D-erythritol kinase	2405.03	2995.85	1367.05	4046.93	3137.54	4455.27	1783.64	3352.99	3315.34	3391.03	2724.28	2875.75	64.7644	57.8901	42.4875	25.7812	28.8882	29.4079	48.9379	75.5177	108.414	45.4576	52.0047	69.3361	92.0498	71.5056	61.1553	71.5154	69.794	65.6188	68.8862	78.0173	50.5086	44.1778	51.6414	43.6756	158.026	147.313	136.995	82.3007	54.0781	57.8317	0.320242	0.584832	0.782034	0.0227331	-0.372618	0.322519	0.0891736	0.938527	-0.967931	0.00481073	0.463269	0.39938	0.0195078	0.976163	0.448688	0.392635	1.44296	2.05853e-06	-0.571929	0.0525492	-0.0597841	0.908662	-0.0940104	0.826719
AAC977_11140		protein_coding	ribose-phosphate pyrophosphokinase	10631	12538.5	11028.7	14952.1	16631.1	14583.6	8033.22	10238.8	9936.75	9712.05	10797	9700.38	539.946	407.335	485.13	259.654	150.218	181.794	461.926	523.39	456.029	592.97	601.535	645.053	455.404	648.847	564.882	1074.13	1131.51	1088.18	1653.27	1474.73	1676.69	930.78	930.98	903.953	134.322	139.56	133.19	1340.57	1749.64	1320.49	-0.277851	0.165293	0.432907	0.00307099	-0.611804	1.74188e-05	0.0989538	0.797112	-1.25517	2.45491e-10	0.00846408	0.991311	0.358166	0.136058	0.222807	0.564598	-1.82377	7.4405e-15	-0.251952	0.0789851	0.544417	0.000601326	0.421708	0.0079252
AAC977_11145	pth	protein_coding	aminoacyl-tRNA hydrolase	1269.45	1371.1	1533.5	2170.07	1827.82	1961.13	1233.64	1358.34	1190.22	1218.34	1388.06	1251.26	31.2907	29.4713	19.3125	20.2567	11.5553	13.3672	20.8881	20.1879	13.7669	25.9277	26.8213	26.7115	12.1118	30.7209	12.0701	42.769	46.5293	45.9332	37.0926	57.9952	53.4797	45.7012	35.8621	51.6167	63.2103	23.26	95.1358	50.9077	68.2217	41.1832	-0.14171	0.554868	0.514406	0.00012151	-0.626959	2.90417e-06	0.0291562	0.954601	-0.742498	0.112512	-0.471341	0.598728	0.0159664	0.984387	-0.44285	0.587358	1.31086	0.00146454	-0.0156253	0.966502	0.144478	0.781198	0.251215	0.560562
AAC977_11150	ychF	protein_coding	redox-regulated ATPase YchF	4367.49	5184.74	4720.77	7157.1	7175.14	7385.62	3768.6	4040.54	4007.94	3619.17	5158.97	4497.55	127.346	113.675	103.129	70.8984	69.3316	69.5095	117.57	99.4441	80.8806	122.567	132.673	157.995	87.2051	115.998	120.701	82.0323	104.691	94.0536	140.422	133.941	127.757	106.636	70.2897	99.2628	86.9142	62.0266	133.19	111.148	132.283	120.921	-0.272462	0.213753	0.605574	5.74127e-05	-0.70962	2.65593e-06	0.168416	0.619101	-0.706732	0.00208611	-0.17234	0.756076	0.263872	0.319878	-0.0668889	0.908789	-0.221761	0.414843	-0.0157549	0.951936	0.527648	0.037142	0.384921	0.144583
AAC977_11155		tRNA		2842.15	5721.8	2002.78	9048.5	3847.22	5745.96	2971.02	5541.42	4619.76	6424.93	4435	4134.16	13.0984	8.42037	11.2012	385.798	735.685	1201.71	1.79041	2.9908	5.16259	12.4588	9.82766	11.3666	4.84473	2.64836	2.41403	66.6074	78.2539	62.3379	42.3915	49.0197	34.6627	59.4115	104.717	55.5872	18.4363	77.5332	15.2217	42.423	56.5741	38.5545	0.313497	0.790592	0.818958	0.184503	-0.31421	0.649845	0.191251	0.913879	6.12998	3.1106e-44	-1.93682	0.0310101	0.0149933	0.987371	-1.83434	0.0352974	1.4668	0.00813335	0.084707	0.808564	-0.70516	0.0566148	-0.58811	0.113611
AAC977_11160		tRNA		5020.43	4734.32	8012.2	7805.1	6428.11	5431.65	3486.75	6031.46	5854.54	6131.1	4964.12	4869.88	20.3753	12.6306	33.99	357.254	448.729	879.563	13.7265	5.2339	5.16259	44.1107	16.5842	9.66159	6.05591	9.00441	4.02338	105.871	150.163	101.709	89.1988	104.944	64.3737	156.907	269.683	158.821	73.7453	193.833	167.439	78.9069	96.5087	129.683	-0.208761	0.723279	0.14656	0.702022	-0.300818	0.369406	0.0545028	0.958329	4.62986	8.41953e-13	-1.4328	0.230937	0.0544139	0.97131	-1.80696	0.0888304	2.65425	6.06451e-05	0.71337	0.0110614	-0.457912	0.228303	-0.227442	0.58514
AAC977_11165		tRNA		3143.57	3267.54	3724.21	5312.71	4209.9	3238.68	2878.49	3977.19	3441.61	4374.06	3069.28	2471.19	0.72769	0	0.7725	8.28682	9.62938	22.7243	1.19361	0.7477	0	2.35706	1.22846	1.13666	0	2.11868	0.804675	25.2407	13.7473	6.56188	14.1305	14.4988	14.8555	19.8038	27.2552	11.9115	60.5765	38.7666	45.6652	2.54538	17.4714	7.88614	0.0228926	0.971518	0.332507	0.27706	-0.364601	0.214332	-0.0549865	0.954601	4.47936	9.09943e-06	0.450927	0.915036	1.38764	0.336009	1.02644	0.711251	6.37763	4.74759e-11	0.329915	0.632892	-0.105031	0.930502	-0.740778	NA
AAC977_11170		tRNA		3093.49	2975.99	3626.49	5434.7	4290.63	3207.6	3177.48	3375.35	3229.93	3380.28	3291.84	2796.98	40.0229	24.2086	45.5775	1461.24	2218.61	3899.22	22.6785	8.2247	10.3252	65.661	44.4292	50.5813	30.2795	16.4198	21.7262	192.11	184.002	84.2108	122.759	107.705	127.757	188.898	332.8	157.497	71.1116	255.86	167.439	95.0276	118.972	139.322	0.0129816	0.978257	0.41583	0.0605106	-0.449993	0.0371737	-0.0471445	0.953087	6.0898	4.70633e-48	-1.37219	0.0415594	0.529334	0.390675	-0.731525	0.385101	2.09119	2.84617e-06	0.554733	0.0825924	-0.369349	0.408455	-0.387743	0.364795
AAC977_11175		tRNA		885.154	1063.3	1010.52	1799.63	1424.18	1086.33	1058.02	901.831	929.336	1439.31	932.226	652.48	4.36614	5.26273	12.7462	112.332	109.775	366.262	7.16165	2.9908	0	15.1525	8.80395	5.11496	1.21118	2.64836	2.41403	138.824	149.105	83.1171	91.8483	87.6832	101.017	184.328	315.587	202.496	23.7039	23.26	3.80543	94.1792	111.484	120.921	-0.0343196	0.963604	0.542816	0.0920376	-0.512761	0.104782	0.0643752	0.954601	4.66781	1.53362e-09	-0.991556	0.625808	0.340034	0.807274	-1.81643	0.238138	1.10518	0.229012	0.915453	0.000228973	-0.41138	0.236951	-0.18989	0.621064
AAC977_11180		tRNA		1461.6	1755.63	1713.91	2542.76	2310.99	1603.8	1126.55	1524.17	1371.26	1860.95	1618.66	1249.47	1.45538	2.10509	1.93125	3.68303	21.1846	6.68361	0.596804	0.7477	1.72086	1.68362	0.818972	3.40997	1.21118	1.58901	2.41403	0.701131	2.11497	1.09365	10.5979	4.14251	5.94219	3.04674	1.43448	2.64701	26.3376	23.26	34.2489	3.39384	4.99183	4.38119	-0.294095	0.439451	0.389234	0.135739	-0.4501	0.0710632	0.233229	0.658392	2.3768	0.00310345	-1.10086	0.687301	-0.0804472	0.964536	-0.0460963	0.986546	3.95895	2.48589e-07	0.933885	0.500249	2.46077	NA	1.77768	NA
AAC977_11185		tRNA		4441.25	4736.13	4823.86	7140.32	6448.59	4773.16	3487.6	4757.9	4555.7	6305.48	4599.46	3683.07	29.8353	19.9984	36.3075	400.53	466.062	814.064	18.5009	8.9724	5.16259	48.4881	19.8601	13.0716	6.05591	14.8308	12.0701	137.422	145.933	110.458	112.161	107.705	96.0653	163.001	272.552	166.762	115.886	186.08	106.552	113.694	103.164	132.312	-0.129306	0.81147	0.391223	0.151584	-0.332258	0.221547	0.18827	0.755299	4.26448	3.72228e-22	-1.31246	0.075785	-0.092609	0.918259	-1.34986	0.0621236	2.18822	2.83425e-06	0.610226	0.00788225	-0.31861	0.323834	-0.176892	0.605604
AAC977_11190		tRNA		2292.11	2695.27	2940.28	4093.93	3427.92	2599.31	2090.33	2537.8	2193.83	3964.37	2548.2	1976.24	2.18307	3.15764	2.3175	30.385	7.70351	29.4079	2.38722	2.2431	0	6.39774	1.4332	2.84164	2.42236	4.23737	1.60935	23.1373	14.8048	12.0301	15.8968	20.0221	14.8555	28.9441	27.2552	18.5291	26.3376	23.26	45.6652	9.33307	12.4796	16.6485	-0.216659	0.691984	0.352547	0.272858	-0.254304	0.442099	0.314902	0.598982	3.23331	3.13333e-06	-0.399795	0.894294	0.489815	0.671129	0.238825	0.918592	3.70916	2.00465e-07	0.538441	0.267983	-0.000594653	0.999058	-0.415534	NA
AAC977_11195		tRNA		3675.39	3987.84	4006.64	5760.38	5385.87	4449.3	2660.04	3521.61	3459.25	5605.54	3900.51	3076.23	19.6476	12.6306	30.1275	387.639	496.876	884.91	16.1137	5.9816	1.72086	41.0802	21.2933	9.09326	2.42236	12.1824	6.4374	139.525	146.99	83.1171	103.329	99.4203	76.258	173.664	301.242	162.791	100.083	147.313	201.688	113.694	125.628	113.035	-0.275594	0.492552	0.418389	0.111114	-0.310153	0.24584	0.38383	0.340726	4.80577	2.0971e-12	-1.2961	0.341351	0.184216	0.889432	-1.51513	0.215293	2.82419	4.97321e-05	0.781011	0.00339764	-0.407385	0.271644	-0.074089	0.866772
AAC977_11200		tRNA		1164.72	1324.17	1198.45	1997.72	1559.13	1383.91	1051.16	1087.23	1046.32	1176.53	1211.98	1014.07	40.7506	16.8407	58.3237	1439.14	2249.42	3996.8	27.453	11.2155	29.2547	65.661	59.3755	56.8329	37.5466	22.7759	12.8748	202.627	211.497	122.488	139.539	120.823	147.564	166.048	348.58	158.821	86.9142	170.573	171.244	134.905	127.292	145.455	-0.211565	0.439832	0.422359	0.0157138	-0.53874	0.00152109	0.095184	0.855062	6.02891	1.75757e-30	-0.814706	0.483069	0.628386	0.41883	-0.70629	0.528043	1.84541	0.000902625	0.323999	0.29192	-0.401039	0.309466	-0.400018	0.291797
AAC977_11205		tRNA		828.694	1159.89	963.269	1801.87	1449.49	1071.99	1061.44	879.472	894.057	1422.59	892.899	662.326	8.00459	1.05255	6.9525	115.095	142.515	367.599	6.56484	0	0	16.4994	7.78023	3.40997	2.42236	2.64836	0.804675	128.307	155.45	108.271	107.745	104.944	105.969	190.422	314.152	202.496	23.7039	31.0133	34.2489	102.664	102.332	139.322	-0.0582373	0.945573	0.550611	0.0988731	-0.539326	0.097646	0.0695227	0.953087	5.23941	1.60661e-08	-1.09964	0.66471	0.754029	0.603555	-1.48433	0.474204	2.41552	0.014504	0.85105	0.000184285	-0.299145	0.367756	-0.188087	0.590108
AAC977_11210		tRNA		1338.66	1807.08	1748.27	2453.22	2331.47	1616.95	816.43	1308.03	1168.87	1757.03	1553.41	1086.57	6.54921	4.21019	1.93125	18.4152	17.3329	9.35705	2.38722	3.7385	5.16259	11.1119	5.32332	6.25162	2.42236	4.76704	3.2187	7.01131	0	3.28094	12.3642	9.66586	3.96146	6.09349	4.30345	6.61752	34.2389	31.0133	30.4434	7.63615	15.8075	2.62871	-0.571603	0.117706	0.387569	0.211111	-0.54248	0.0594484	0.416693	0.384925	1.9574	0.000750939	-0.185079	0.929918	0.952343	0.174672	-0.0722141	0.967964	3.04903	1.67109e-07	0.631872	0.548484	1.25264	NA	1.25043	NA
AAC977_11215		tRNA		1194.78	1610.3	1661.29	2276.4	2055.55	1903.77	1034.03	1390.01	1293.27	3361.17	1252.2	937.101	23.2861	14.7356	35.1487	409.737	454.507	926.348	19.0977	9.7201	12.046	42.4271	24.5692	11.3666	9.68946	14.3011	8.85143	121.296	169.198	108.271	113.927	90.4448	69.3255	176.711	281.159	154.85	73.7453	131.806	140.801	90.7853	113.148	108.653	-0.264827	0.756821	0.481542	0.306429	-0.168705	0.754482	0.577664	0.444007	4.5761	1.60749e-25	-0.845933	0.358306	0.0781589	0.93163	-1.16174	0.131122	2.17883	3.63236e-06	0.621015	0.0200376	-0.538089	0.118642	-0.349083	0.33697
AAC977_11220		protein_coding	flagellin	9508.12	10447.1	8494.37	9789.4	9986.16	9392.16	10965.7	14074.3	12124.1	11889.5	11681	11189.7	1175.95	1073.6	929.703	235.714	271.549	201.845	612.918	931.635	671.137	1011.18	1233.99	920.693	1209.97	898.852	806.285	1722.68	1208.71	1392.21	1704.49	1675.65	1078.51	4233.45	3900.36	2944.8	50.0415	85.2866	98.9412	1157.3	946.783	862.218	0.385377	0.0242858	0.035875	0.854218	0.253031	0.0861828	-0.0964712	0.789245	-2.16862	3.95694e-22	-0.519034	0.121463	-0.00466293	0.991375	-0.126334	0.832416	-3.82465	8.31125e-40	1.35641	9.64602e-12	0.0441416	0.91523	-0.544401	0.0319385
AAC977_11225		protein_coding	flagellin	10010.8	9965.09	10254.5	11833	13721.3	11820.6	11926.9	15869.6	17336.2	19642.7	13825.2	12800.8	4706.7	3949.15	5026.66	5473.91	4512.33	4241.42	2733.36	4282.83	1837.88	7258.41	5950.04	5732.73	4210.07	2462.44	2348.85	3970.5	4388.56	5368.71	4964.23	5153.97	5117.21	8809.66	7281.44	7877.5	2043.8	1178.51	2347.95	3945.34	4277.16	4478.45	0.57816	0.0279775	0.30607	0.20145	0.307864	0.186652	0.0357738	0.965499	0.0563827	0.885137	-0.627114	0.218878	0.469075	0.255672	-0.601604	0.233951	-1.29044	2.3063e-05	0.804488	6.69172e-10	0.150845	0.446798	-0.111678	0.580802
AAC977_11230	flgL	protein_coding	flagellar hook-associated protein FlgL	904.278	913.467	1039.51	1148.27	816.918	832.973	997.192	976.363	1002.68	843.279	977.809	943.366	227.039	197.879	226.729	548.772	512.283	399.68	207.091	375.346	223.712	278.47	290.121	231.878	422.703	206.042	220.481	541.273	530.857	667.124	552.856	722.178	784.368	1102.92	984.056	960.864	50.0415	93.0399	41.8597	448.836	488.367	516.98	0.0593859	0.882759	-0.0289979	0.905627	-0.017242	0.948814	-0.105626	0.821896	1.16323	8.49458e-05	0.309111	0.654988	0.296425	0.488936	0.371883	0.517949	-1.9388	1.13598e-07	0.810426	2.10311e-07	0.245051	0.264966	-0.256852	0.22747
AAC977_11235	flgK	protein_coding	flagellar hook-associated protein FlgK	1486.18	1474	1799.82	1720.17	1297.67	1403.03	1711.68	1616.4	1612.64	1381.97	1473.86	1327.34	633.09	624.16	544.999	572.711	670.205	534.689	615.305	1177.63	700.391	803.758	965.158	809.3	1647.21	711.878	723.403	1589.46	1653.91	1927.01	1627.66	1868.96	1763.84	3266.11	2648.06	2848.18	79.0129	54.2733	83.7195	1390.63	1519.18	1550.06	0.0543733	0.882759	-0.105729	0.592176	-0.0800145	0.688922	-0.240116	0.368922	-0.0204588	0.960265	0.469914	0.430313	0.517434	0.198231	0.772341	0.0841731	-3.0056	5.20556e-17	0.761694	1.32005e-09	0.0260931	0.922141	-0.212438	0.214963
AAC977_11240	flgJ	protein_coding	flagellar assembly peptidoglycan hydrolase FlgJ	722.147	775.363	804.335	739.773	633.774	629.809	848.984	740.657	754.795	625.89	696.264	715.133	1383.34	1385.15	1448.44	1615.01	1403.96	1875.42	1746.84	2035.24	1388.74	1372.15	1652.69	1533.35	2251.59	1254.26	1545.78	3956.48	3722.35	4308.97	3977.74	3835.28	3590.07	2947.73	2394.15	2590.1	94.8154	77.5332	106.552	3102.82	2845.34	3662.67	0.0273811	0.941132	-0.199231	0.196195	0.0252918	0.902582	-0.201321	0.407072	0.215532	0.368981	0.295835	0.500384	0.112193	0.755208	0.25834	0.54362	-3.88495	1.85254e-47	-0.595944	5.9792e-06	-0.0719854	0.757736	-0.318842	0.0539242
AAC977_11245		protein_coding	flagellar basal body P-ring protein FlgI	1003.54	998.314	1187.71	1125.89	906.08	917.824	1527.49	1212.07	1251.49	1065.45	973.34	1032.87	1816.31	1832.48	2009.27	1412.44	1511.81	1709.67	2151.48	2681.25	2001.36	1890.36	2349.84	2246.6	2998.89	1944.95	2190.33	9905.58	11405	12666.6	10295	9835.7	10341.4	9405.3	7231.24	7896.03	186.997	186.08	178.855	9737.79	9373.82	11595.3	0.324348	0.135854	-0.111688	0.590082	0.0575776	0.791736	-0.378458	0.0932555	-0.288827	0.13525	0.273165	0.426843	0.19683	0.438472	0.332487	0.258804	-3.3586	1.63001e-56	-0.469782	0.000972788	-0.156945	0.456846	-0.145859	0.479764
AAC977_11250	flgH	protein_coding	flagellar basal body L-ring protein FlgH	530	579.492	573.451	633.451	495.211	574.835	667.365	520.789	619.248	427.612	540.745	546.866	307.085	315.764	263.036	159.291	125.182	136.346	302.58	431.423	280.501	347.835	405.391	354.069	575.311	319.921	324.284	607.179	529.8	688.997	570.519	729.772	767.532	1232.41	915.201	963.511	47.4077	15.5066	41.8597	592.226	681.385	619.5	0.103531	0.779509	0.0182219	0.944022	-0.166809	0.421435	-0.252118	0.432138	-1.0626	3.99563e-05	0.203272	0.75886	0.325157	0.330625	0.456684	0.26238	-2.91414	5.63204e-16	0.768363	3.21774e-06	0.17967	0.473134	0.0524164	0.849707
AAC977_11255	flgG	protein_coding	flagellar basal-body rod protein FlgG	348.78	400.77	555.195	468.933	363.878	358.525	588.549	354.956	401.072	381.029	387.012	375.915	391.497	334.71	381.615	108.649	109.775	161.743	310.935	483.762	302.872	393.629	473.161	391.01	641.926	322.04	338.768	748.808	781.481	896.79	823.985	912.043	899.251	1502.04	1160.5	1188.51	36.8727	23.26	60.8869	729.676	840.291	873.609	0.0456196	0.950676	-0.129181	0.704305	-0.0590517	0.874854	-0.233853	0.687839	-1.54342	1.13239e-07	-0.0109094	0.992011	0.182866	0.686133	0.226947	0.732621	-3.12199	1.11413e-16	0.666761	2.45432e-06	0.120351	0.600661	0.0111097	0.96648
AAC977_11260		protein_coding	flagellar basal body rod protein FlgF	686.632	584.907	1325.17	785.659	594.012	611.883	1444.39	861.77	888.486	691.585	660.513	630.104	430.065	372.601	390.499	377.511	346.658	382.302	341.969	518.904	351.056	508.115	687.936	479.101	799.38	381.363	374.174	1130.22	1276.38	1525.64	1252.32	1581.75	1721.25	2851.75	2200.5	2387.6	63.2103	93.0399	64.6923	1196.33	1362.77	1366.05	0.300061	0.620598	-0.38172	0.319937	-0.00715873	0.98888	-0.68894	0.157479	-0.108044	0.752573	0.024543	0.980659	0.490285	0.171259	0.376242	0.4795	-2.49611	1.55684e-13	0.920919	8.01019e-09	0.213282	0.362196	-0.00141661	0.996366
AAC977_11265	flgE	protein_coding	flagellar hook protein FlgE	4467.66	4660.3	5614.23	5074.33	5054.53	4861.6	4965.4	5179.94	5541.67	4800.48	5234.05	4812.6	4236.61	4554.37	4042.1	2663.75	2800.22	2190.89	3032.36	4198.34	3450.33	4021.49	4505.37	4635.86	4805.97	3064.15	3209.05	4961.9	4439.32	5191.54	5702.54	5907.91	6680.01	10212.7	8647.07	9313.5	231.771	193.833	182.661	4872.71	4906.97	5252.17	0.0898555	0.734073	0.0243813	0.892796	-0.0137668	0.944245	-0.079241	0.821116	-0.745534	0.000105721	-0.264582	0.500282	0.0367369	0.921023	-0.212774	0.587358	-4.38033	4.28583e-90	0.948968	4.45227e-17	0.325636	0.0261266	0.0426962	0.827131
AAC977_11270	flgD	protein_coding	flagellar hook assembly protein FlgD	1559.04	1560.66	1832.04	1757.1	1492.86	1469.95	1900.15	1690	1627.5	1420.2	1652.62	1567.21	1309.11	1238.85	1329.09	680.44	660.576	540.036	811.056	1371.28	851.827	1457	1655.35	1599.85	1528.51	891.966	947.103	2287.09	2510.47	2741.77	2566.45	2713.35	3121.63	7435.58	6105.17	6033.86	73.7453	54.2733	117.968	2507.2	2887.77	2961.68	0.0761285	0.811692	-0.0684229	0.726527	-0.0241956	0.911504	-0.168747	0.581313	-1.04354	2.22649e-05	-0.352378	0.470549	0.281236	0.41294	-0.205767	0.717583	-3.92766	9.58046e-40	1.37691	1.11357e-25	0.156502	0.442783	0.149041	0.451982
AAC977_11275	flgC	protein_coding	flagellar basal body rod protein FlgC	441.666	439.583	649.696	424.166	434.967	485.204	833.564	531.037	567.257	463.445	536.276	541.496	658.559	637.843	572.809	258.733	233.031	185.804	434.473	723.026	394.078	840.461	1003.04	934.333	743.666	513.251	466.712	979.48	1004.61	1197.54	1090.7	1063.94	1147.83	2883.74	2560.55	2858.77	76.3791	31.0133	49.4706	1039.36	1039.96	1218.85	0.337592	0.344435	-0.186199	0.529058	0.198239	0.490399	-0.325552	0.469573	-1.46112	8.8989e-09	-0.263396	0.652618	0.572338	0.0597438	-0.119387	0.863163	-3.44219	1.05459e-25	1.3853	2.16283e-30	0.0547226	0.817704	0.0531546	0.797196
AAC977_11280	flgB	protein_coding	flagellar basal body rod protein FlgB	652.938	686.003	876.284	925.555	590.398	676.417	1201.94	883.198	846.708	797.89	765.98	723.188	1363.69	1260.95	871.766	723.716	959.087	548.056	663.049	1479.7	1362.92	1538.49	1735.2	1746.47	1987.55	1144.62	943.884	2036.79	2224.95	2656.47	2508.17	2700.23	2751.23	6713.5	5864.17	5778.42	63.2103	62.0266	76.1086	2385.87	2790.43	2768.03	0.405392	0.208169	-0.0137092	0.967472	0.060163	0.854093	-0.358938	0.363182	-0.649282	0.0605012	0.00312953	0.998957	0.522527	0.222734	0.220778	0.784617	-4.10992	9.28449e-28	1.40857	1.2003e-28	0.203179	0.270378	0.200408	0.263375
AAC977_11285		protein_coding	protein-glutamate O-methyltransferase	6772.52	6463.77	7381.84	6420.69	6635.35	6343.5	7038.6	7475.51	7008.55	7817.65	7407.75	7146.85	1725.35	1271.48	1541.14	6286.01	4895.58	4805.52	1619.73	1581.39	1402.5	2696.82	2309.09	2287.52	1642.36	1864.44	1654.41	1769.65	1703.61	1584.69	2297.97	2381.25	2547.22	5176.42	5264.56	5391.96	373.994	255.86	487.095	2497.87	3188.95	2488.51	0.0620988	0.763561	-0.0877267	0.464562	0.205513	0.0457652	0.0556878	0.850043	1.81643	4.93585e-27	0.0212294	0.971176	0.683685	0.000382764	0.185321	0.616443	-1.9823	1.14003e-25	1.64577	1.91365e-43	0.513992	0.000583617	0.692247	4.9611e-07
AAC977_11290		protein_coding	chemotaxis protein CheV	3006.97	3003.97	2880.14	2690.49	2691.73	2660.26	3390.8	3311.06	2761.08	2783.06	2956.67	3052.96	3596.97	2905.03	3245.27	2168.38	2054.91	1739.08	3263.92	3319.79	2579.57	4466.3	4568.84	4316.46	3398.58	4209.3	3567.13	5142.09	5375.2	5064.68	6432.03	5978.33	6986.03	15127.1	14927.2	13974.9	194.898	255.86	201.688	6270.13	7348.8	6654.15	0.0899348	0.694186	-0.144822	0.28393	0.129008	0.337365	-0.105749	0.690481	-0.709153	1.70184e-06	-0.0876955	0.835244	0.453665	0.00755507	0.197507	0.482323	-3.94657	3.11285e-103	1.49858	5.43571e-48	0.315711	0.0183694	0.379739	0.00279365
AAC977_11295	flgA	protein_coding	flagellar basal body P-ring formation chaperone FlgA	1781.24	1583.22	1896.47	1337.41	1398.88	1507	1642.28	1672.3	1648.85	1697.31	1705.36	1871.52	1698.43	1383.05	1025.11	1477.82	2106.91	1261.87	1026.5	1255.39	1323.34	1197.39	1229.89	1321.93	1768.33	1775.99	1456.46	509.722	458.948	459.332	482.204	544.05	471.413	455.488	519.283	602.194	81.6466	139.56	102.747	500.592	486.703	488.941	-0.0834699	0.734645	-0.309785	0.0110783	0.314331	0.00980582	0.0880161	0.76609	0.238048	0.341216	-0.188345	0.748777	-0.130549	0.724022	0.285144	0.510658	-3.74366	6.57675e-43	0.142899	0.360797	0.0683771	0.781198	0.0456833	0.845085
AAC977_11300	flgM	protein_coding	flagellar biosynthesis anti-sigma factor FlgM	2484.26	2222.29	2445.22	2999.38	2068.8	2400.92	2953.88	3157.34	3894.67	3465.09	2714.45	2940.19	530.486	430.491	493.627	418.945	377.472	319.477	445.216	754.43	419.891	797.697	810.782	654.147	694.007	549.799	461.884	1269.05	1194.96	1288.32	1291.18	1284.18	1031.96	1674.19	1598.02	1582.91	297.615	263.613	273.991	1123.36	1093.21	1213.59	0.484467	0.0486192	0.062854	0.816462	0.287545	0.175584	-0.134069	0.791424	-0.381996	0.124528	0.158553	0.809261	0.63692	0.0167257	0.225984	0.647146	-0.791799	0.00133016	0.371376	0.00259253	-0.0558167	0.801	-0.129789	0.459556
AAC977_11305	flgN	protein_coding	flagellar export chaperone FlgN	1666.49	1667.17	1841.7	1909.31	1639.86	1547.63	2184.57	2208.93	2169.69	2066.39	1754.51	2026.36	351.474	262.084	289.687	185.993	246.512	147.039	328.839	485.258	344.173	448.852	499.573	472.85	436.026	402.55	374.979	551.089	488.558	453.863	574.052	692.49	537.768	629.153	685.683	611.459	121.153	108.547	140.801	503.986	540.781	577.441	0.343079	0.0381036	-0.0214227	0.911741	0.197378	0.173336	-0.167124	0.525508	-0.655705	0.00208021	0.360828	0.303426	0.652652	0.00360207	0.422864	0.174114	-1.26672	2.52461e-07	0.363867	0.0148816	0.272235	0.153439	0.116065	0.594868
AAC977_11310	flgP	protein_coding	flagellar assembly lipoprotein FlgP	195.79	200.385	333.976	204.808	189.168	194.799	291.276	200.303	203.321	232.917	162.67	180.797	524.664	484.171	387.795	429.073	687.538	405.027	504.896	732.746	660.812	485.555	578.399	583.674	976.213	618.656	597.069	917.78	759.274	843.201	775.412	845.763	773.474	830.238	763.146	948.953	115.886	170.573	117.968	795.856	692.2	885	-0.0672032	0.925734	-0.30709	0.342679	-0.0348705	0.935334	-0.274757	0.653455	0.119304	0.695117	0.4433	0.322172	0.240083	0.518214	0.649141	0.0706173	-1.83941	1.35862e-10	0.0117327	0.945319	-0.0745478	0.763857	-0.0885882	0.692131
AAC977_11315		protein_coding	FlgO family outer membrane protein	1078.21	922.493	1025.55	1035.23	984.398	930.97	1416.97	1219.52	1230.14	897.03	1053.78	921.886	1605.28	1634.6	1415.61	1182.25	1238.34	1082.74	1711.04	2173.56	1849.93	1856.69	2070.77	1951.64	2877.77	1938.07	1821.78	2161.59	2281	2252.91	2297.97	2357.78	2106.5	2717.7	2539.04	2665.54	690.046	1349.08	791.53	2095.7	1957.63	2541.09	0.353997	0.0381036	-0.036164	0.851556	-0.0378358	0.842938	-0.427997	0.00902976	-0.410121	0.0840324	0.301329	0.517668	0.337196	0.252276	0.511116	0.124359	-0.745538	0.000940636	0.242961	0.0572928	0.0149438	0.952322	-0.0218222	0.916722
AAC977_11320		protein_coding	flagellar assembly protein FlgT	861.477	887.29	810.778	860.643	765.107	723.025	916.663	885.993	978.542	922.113	851.784	875.344	599.617	592.584	734.647	636.244	414.064	467.853	716.761	657.976	535.189	677.15	850.502	766.676	839.349	652.025	704.091	3082.87	3324.73	3392.49	3316.25	2972.25	2937.42	3427.59	2209.11	2902.45	81.6466	108.547	79.914	3096.03	2718.05	3357.74	0.119152	0.576096	-0.123998	0.393829	0.17213	0.202184	-0.0710202	0.841882	-0.338217	0.104108	-0.00974061	0.989123	0.24984	0.338179	0.183388	0.661018	-2.89265	3.75543e-29	-0.198673	0.246376	-0.086915	0.753242	-0.0954289	0.69993
AAC977_11325		tRNA		220.378	226.561	109.536	223.834	156.636	197.189	168.769	229.184	235.816	303.389	228.811	251.505	41.4783	37.8917	30.5137	813.029	1429	1644.17	44.7603	23.9264	10.3252	35.3559	25.3881	25.0065	21.8013	15.3605	16.8982	44.1713	68.7365	49.2141	54.7557	41.4251	35.6531	38.0843	60.2483	55.5872	26.3376	54.2733	26.638	46.6654	38.2707	48.1931	0.18316	0.771932	0.0508918	0.906911	0.437407	0.18409	0.305138	0.641875	5.15418	6.34208e-53	-0.363103	0.700252	-0.344463	0.521733	-1.04092	0.0652571	-0.167286	0.737521	-0.0590268	0.872913	-0.285754	0.519469	-0.274018	0.52586
AAC977_11330		protein_coding	class I SAM-dependent methyltransferase	352.423	358.346	426.33	284.27	261.462	290.405	354.671	340.982	361.151	463.445	300.314	385.76	126.618	133.673	133.642	91.155	90.5162	105.601	140.846	151.783	139.39	80.1401	84.3541	89.796	201.056	131.888	134.381	180.892	189.29	214.355	180.164	173.295	161.429	152.337	130.538	166.762	434.571	666.786	403.376	217.206	208.825	276.891	-0.104187	0.79988	-0.441945	0.028405	0.454816	0.0224572	0.117058	0.824327	-0.45509	0.0443573	0.135906	0.811228	-0.634814	0.00491815	0.22709	0.574745	1.88873	1.14945e-21	-0.37326	0.0550001	-0.178131	0.506977	0.269076	0.246631
AAC977_11335	ompW	protein_coding	outer membrane protein OmpW	4948.49	4814.65	4758.35	1312.79	1695.29	3340.26	6301.84	6131.15	6584.27	11083.3	6513.96	6900.72	179.739	155.777	152.569	193.359	202.217	169.764	80.5685	80.0039	63.6719	113.139	134.721	125.032	92.0498	120.765	83.6862	2404.88	1943.66	2212.45	2160.2	2426.13	1747.99	1022.18	910.898	1106.45	52.6752	23.26	57.0815	1975.22	1603.21	1707.79	0.389115	0.486777	-1.19385	0.000278576	1.94821	8.25083e-10	0.365244	0.615222	0.210693	0.30202	-1.09165	2.45525e-07	-0.384593	0.0745852	-0.698975	0.00313303	-1.73804	3.43415e-09	-1.1103	1.97337e-13	-0.0505184	0.868342	-0.312209	0.113611
AAC977_11340		protein_coding	Hsp20 family protein	177.577	187.748	275.987	195.855	181.939	210.335	235.591	206.825	237.672	267.556	203.785	216.598	1743.55	1245.16	1102.36	965.875	662.502	453.149	794.943	869.576	901.732	1171.8	1098.86	1493.57	597.113	1507.44	958.368	4206.79	2724.08	2987.84	4059.87	5142.24	4869.62	22609.9	29840.1	20744.6	89.5479	124.053	83.7195	4668.23	5320.46	3866.84	0.0893138	0.857685	-0.120488	0.676863	0.221906	0.392734	0.012104	0.988672	-0.972624	0.00287827	-0.673153	0.188195	-0.12028	0.82927	-0.415187	0.495339	-3.82552	1.92571e-27	2.88289	3.02027e-55	0.504023	0.0382974	0.481653	0.0463513
AAC977_11345		protein_coding	EamA family transporter	460.79	469.37	394.113	520.415	581.964	691.953	604.826	537.558	628.532	672.474	622.08	612.204	65.4921	86.3088	63.345	1076.37	510.357	1815.27	90.1174	80.7516	72.2763	69.0283	61.6276	70.4728	93.261	153.075	74.8348	229.971	214.669	236.228	203.126	210.578	139.641	341.235	362.925	345.435	508.316	162.82	216.91	226.539	194.681	300.549	0.418009	0.0381036	0.436257	0.00791681	0.0872546	0.667835	0.105503	0.803646	3.99029	6.46223e-23	0.188539	0.896309	-0.0925418	0.909062	0.590913	0.455956	2.08489	6.06409e-07	0.624127	0.00158168	-0.293924	0.287356	0.0830146	0.793584
AAC977_11350		protein_coding	MarR family transcriptional regulator	274.106	247.322	170.747	241.741	195.193	241.407	252.725	202.167	248.813	267.556	226.13	260.455	25.4691	22.1035	35.9212	66.2946	46.221	60.1525	41.7763	40.3758	36.1381	42.7639	45.4529	50.0129	32.7019	31.7803	35.4057	58.1939	52.8742	63.4315	62.7041	41.4251	58.4315	77.692	93.2415	78.0868	60.5765	38.7666	19.0272	65.3315	64.0618	56.9554	0.0208094	0.969467	-0.0321108	0.922024	0.150819	0.578471	0.0978984	0.890998	1.01921	0.000198111	0.463105	0.346591	0.662636	0.0254751	0.197573	0.76832	0.53278	0.145732	0.513434	0.0500546	-0.11456	0.801	0.0959425	0.813628
AAC977_11355		protein_coding	Fe3+-citrate ABC transporter substrate-binding protein	412.526	405.283	355.454	452.145	338.575	351.355	315.263	373.589	408.499	339.223	350.367	426.036	408.234	470.488	371.186	432.756	525.764	375.619	326.452	488.248	469.796	466.698	513.495	521.726	576.523	365.473	365.323	706.74	558.352	554.479	529.894	540.598	373.367	481.386	362.925	427.492	200.166	108.547	159.828	476.835	357.748	492.446	-0.0981917	0.814482	-0.0388515	0.88601	-0.0330446	0.908923	0.0262956	0.970731	0.0932131	0.736442	0.0378137	0.959229	0.267575	0.397842	0.0617495	0.9245	-1.34533	1.82854e-07	-0.519413	0.00849107	-0.333771	0.193528	-0.457877	0.0543903
AAC977_11360		protein_coding	OmpA family protein	468.075	455.831	439.216	1121.41	424.122	421.864	384.656	431.351	495.77	412.084	420.083	381.285	503.561	403.125	392.044	386.718	389.027	375.619	464.313	385.066	485.283	406.425	426.275	532.524	308.851	424.266	375.783	230.672	251.681	240.602	297.624	329.33	385.252	1363.42	1702.73	1338.06	134.322	178.326	125.579	332.597	381.043	296.168	-0.0556308	0.952165	0.529944	0.176243	-0.697935	0.0590355	-0.11236	0.921098	-0.173305	0.384505	0.0358436	0.948847	0.0700034	0.816476	-0.220299	0.517545	-1.62032	1.33658e-13	2.6086	6.63013e-66	0.48559	0.0163728	0.484361	0.0145443
AAC977_11365	gltX	protein_coding	glutamate--tRNA ligase	1512.59	1584.12	1789.08	2119.71	2036.27	2221.66	1900.15	1571.68	1371.26	1564.73	1704.46	1514.4	90.9612	70.5206	81.885	92.9965	75.1092	94.9073	84.1493	103.183	73.9971	112.802	109.333	113.097	96.8946	111.761	102.194	106.572	89.8862	99.5218	100.68	112.538	83.1906	112.73	117.628	138.968	350.29	302.38	410.986	87.3915	114.812	63.0891	-0.0119969	0.974539	0.384805	0.0180409	-0.414802	0.00977211	-0.0179995	0.977062	0.12073	0.588414	0.117875	0.817888	0.449454	0.0217724	0.35329	0.213205	2.1403	6.26201e-34	0.317632	0.221654	0.00423636	0.991879	-0.159991	0.662131
AAC977_11370		protein_coding	copper-translocating P-type ATPase	2078.11	1488.45	1532.42	860.643	838.606	1590.66	2428.73	1758.01	1698.06	6250.54	4330.43	5457.92	49.4829	54.7324	54.075	52.4832	23.1105	68.1728	45.3571	61.3114	53.3468	102.027	85.3778	111.961	75.0933	48.7297	45.8665	65.9063	75.0814	83.1171	48.5736	62.8281	42.5857	361.039	388.745	517.49	358.192	310.133	346.294	50.0592	65.7257	52.5743	0.206785	0.744753	-0.632384	0.0476226	2.28549	8.20648e-17	1.44632	3.98962e-06	-0.0880393	0.798089	0.0102418	0.992011	0.912493	0.00071659	0.068663	0.925077	2.69247	5.48333e-28	2.51013	2.57721e-33	-0.517335	0.0959044	-0.402621	0.201978
AAC977_11375		protein_coding	TraB/GumN family protein	764.948	746.479	674.395	672.622	671.126	687.173	686.212	753.7	681.451	974.669	843.74	957.687	35.6568	43.1544	35.535	21.1774	17.3329	28.0712	33.421	45.6097	43.0216	44.1107	46.8861	36.3731	42.3914	26.4836	27.359	126.905	140.645	141.08	112.161	92.5161	91.1135	82.2621	97.5449	70.1457	55.309	7.75332	22.8326	80.6038	108.988	110.406	-0.0444025	0.880563	-0.107093	0.483875	0.449886	0.000256516	0.387195	0.00851221	-0.747255	0.0328632	0.0926202	0.915825	0.183317	0.671524	-0.27681	0.664206	-0.118177	0.7802	-0.708256	0.00155843	-0.463469	0.079828	-0.442483	0.0923075
AAC977_11380		tRNA		369.725	606.571	384.448	906.529	554.251	475.643	372.662	577.619	452.135	488.529	484.436	448.412	3.63845	3.15764	1.93125	12.8906	30.814	53.4689	3.58082	0.7477	1.72086	8.41808	6.96126	7.38828	4.84473	2.11868	0	4.90792	9.51736	2.18729	4.41578	3.45209	4.95182	4.57012	0	1.3235	5.26752	7.75332	11.4163	4.2423	2.49591	0.876238	0.0425798	0.957293	0.508893	0.128625	-0.446804	0.178844	0.0195093	0.986944	3.53296	1.07403e-07	-0.350839	0.900678	1.45665	0.0801363	-0.40943	0.860924	1.51618	0.0953665	-1.52673	0.20291	-0.381885	NA	-1.11637	NA
AAC977_11385	smrA	protein_coding	DNA endonuclease SmrA	434.381	399.867	498.279	490.197	469.908	536.592	554.281	482.591	528.264	450.306	479.967	528.07	174.646	184.196	171.495	53.404	84.7386	80.2033	133.684	190.664	173.807	168.362	214.366	231.878	193.789	104.875	123.92	284.659	163.91	223.104	157.202	152.583	118.844	54.8414	58.8139	55.5872	21.0701	23.26	22.8326	142.541	89.0209	157.723	0.234402	0.28186	0.169448	0.335794	-0.035549	0.870081	-0.100503	0.797112	-1.30522	1.04241e-06	-0.0940145	0.907224	0.212899	0.560937	-0.34472	0.461222	-2.99884	2.96444e-12	-1.99418	7.47933e-14	-0.650999	0.0351144	-0.793585	0.00697303
AAC977_11390	upp	protein_coding	uracil phosphoribosyltransferase	775.876	970.333	1018.04	914.363	895.236	1140.11	1086.29	1049.96	1140.08	950.78	824.971	899.51	368.211	385.232	378.525	131.668	202.217	164.417	275.723	311.791	261.571	272.072	289.302	296.668	283.417	240.471	269.566	401.748	276.004	351.061	324.119	356.256	321.868	437.208	443.256	492.344	626.835	418.679	517.539	370.777	366.067	375.906	0.245802	0.313474	0.0941476	0.661471	-0.141491	0.4751	-0.293145	0.268891	-1.21219	2.87325e-13	-0.408096	0.0701216	-0.400045	0.0276067	-0.518174	0.0119921	0.504186	0.00246209	0.411331	0.0101479	-0.041787	0.894378	0.107446	0.653903
AAC977_11395	purM	protein_coding	phosphoribosylformylglycinamidine cyclo-ligase	505.412	603.863	701.242	913.244	772.337	780.389	812.146	708.049	676.809	751.307	584.54	632.789	44.3891	31.5764	56.0062	33.1473	48.1469	30.7446	47.7443	67.293	41.3007	142.771	131.24	113.666	69.0374	85.8067	67.5927	134.617	144.875	157.485	170.449	151.202	188.169	156.907	133.407	194.555	129.054	46.5199	114.163	122.178	212.153	137.569	0.280632	0.296395	0.447251	0.0184689	-0.327073	0.0942549	-0.160455	0.704368	-0.311345	0.367207	0.232197	0.75886	1.51882	3.21142e-08	0.724744	0.0617632	1.21417	6.90002e-05	0.155334	0.559989	0.222533	0.51504	0.11494	0.749891
AAC977_11400	purN	protein_coding	phosphoribosylglycinamide formyltransferase	513.608	760.921	452.103	830.426	820.532	904.678	405.216	579.482	578.398	599.612	581.859	632.789	81.5013	50.5222	71.07	71.8191	100.146	89.5604	51.3251	86.7332	58.5094	153.546	138.202	135.831	59.3479	100.108	63.5693	119.192	134.301	118.114	142.188	132.56	92.1039	208.702	179.311	213.084	115.886	69.7799	83.7195	117.936	150.587	148.084	-0.14521	0.763991	0.564572	0.0183601	-0.494198	0.0411707	0.215583	0.6822	0.334171	0.278944	-0.0534932	0.952243	1.06092	0.000219115	0.144933	0.847937	0.460325	0.152685	0.695987	0.000652959	-0.0103645	0.978866	0.166689	0.584044
AAC977_11405	nudI	protein_coding	nucleoside triphosphatase NudI	783.161	862.919	729.163	662.55	810.893	777.999	674.218	757.426	682.38	684.418	690.008	666.801	200.115	203.141	175.744	302.009	360.139	241.947	224.398	228.049	227.154	193.953	178.536	195.505	178.044	176.38	199.559	188.604	122.668	125.769	163.384	177.438	155.487	127.963	156.359	152.203	100.083	69.7799	87.5249	151.026	122.3	107.777	-0.169168	0.443427	-0.0786978	0.659644	-0.140914	0.382296	-0.0504433	0.908128	0.640745	4.64376e-05	0.238626	0.426843	-0.0224969	0.941913	-0.0558104	0.902244	-1.09441	2.00531e-06	-0.0129113	0.960485	0.172826	0.613205	-0.209941	0.505655
AAC977_11410		protein_coding	class II glutamine amidotransferase	3190.02	3369.54	3417.08	2844.93	3580.94	3017.59	2668.6	3261.68	3148.23	2716.17	3094.31	3045.8	812.102	815.723	891.078	887.611	885.903	1084.08	827.767	760.411	703.833	717.221	750.792	696.771	829.66	601.706	675.123	1034.87	1104.01	1118.8	830.168	774.65	768.523	470.722	546.539	509.549	86.9142	124.053	79.914	909.55	757.926	962.985	-0.136165	0.602237	-0.0792992	0.674078	-0.0921371	0.609164	-0.035271	0.949085	0.181077	0.260877	-0.133557	0.718155	-0.219196	0.253383	-0.264858	0.279484	-3.19628	1.61322e-46	-1.09202	1.37606e-17	-0.456205	0.00285966	-0.30801	0.0526725
AAC977_11415	lpcA	protein_coding	D-sedoheptulose 7-phosphate isomerase	512.697	521.723	518.683	395.068	397.615	474.448	777.022	540.353	523.622	523.168	511.249	560.292	697.127	848.352	736.192	297.405	311.992	399.68	693.486	654.986	664.253	590.949	651.492	601.86	862.362	570.985	659.029	852.575	798.401	836.64	549.324	519.885	449.625	255.927	289.766	307.053	63.2103	85.2866	87.5249	651.618	442.609	691.351	0.246188	0.402426	-0.293831	0.168353	0.332209	0.104721	-0.20781	0.60999	-1.1762	1.64102e-11	-0.178767	0.657364	-0.304843	0.162753	-0.128645	0.755246	-3.31986	1.95951e-39	-1.54352	1.92259e-19	-0.711245	0.000439467	-0.479072	0.0205678
AAC977_11420	fadE	protein_coding	acyl-CoA dehydrogenase FadE	409.794	427.849	464.989	425.285	363.878	366.891	403.503	445.326	437.28	420.445	352.154	383.075	397.319	370.496	423.33	587.444	793.461	562.76	3355.83	6830.24	3739.44	535.39	646.988	495.015	919.287	878.724	841.69	3664.11	3415.68	4337.4	3080.45	2391.61	2646.25	3293.53	1946.6	3176.41	97.4492	209.34	152.217	1344.81	1642.31	1543.93	-0.0176764	0.960652	-0.170091	0.314597	-0.00446016	0.983566	-0.156875	0.615075	0.702415	0.0101425	3.54646	2.5188e-43	0.493604	0.139401	1.14659	0.000373253	-1.45626	7.40951e-07	-0.439812	0.0248967	-0.49201	0.0386504	-1.33318	3.69568e-11
AAC977_11425		protein_coding	TIGR03503 family protein	908.831	947.767	776.414	969.203	849.45	969.213	1155.68	1051.83	1073.24	1035.59	953.677	1054.35	188.472	253.664	233.681	187.835	231.105	220.559	222.608	252.723	197.899	290.592	346.835	287.574	249.503	207.631	207.606	348.462	327.82	319.345	309.988	254.074	301.071	312.291	309.849	262.054	168.561	139.56	163.634	261.326	250.423	278.644	0.316373	0.0619586	0.0815304	0.637395	0.126076	0.424349	-0.108766	0.724472	-0.0876025	0.67258	0.00872323	0.989077	0.45885	0.0158981	-0.0288352	0.951273	-0.485177	0.0219562	-0.175235	0.293176	-0.208283	0.315111	-0.335468	0.0704198
AAC977_11430	dnaQ	protein_coding	DNA polymerase III subunit epsilon	591.924	538.873	545.53	675.98	520.514	566.47	621.96	577.619	557.973	563.779	578.284	598.778	139.716	165.25	197.76	227.427	186.81	224.569	184.412	212.347	160.04	239.074	247.33	184.139	193.789	118.646	122.311	283.257	264.371	295.285	221.672	227.838	176.285	127.963	119.062	112.498	181.73	124.053	140.801	186.661	175.546	249.728	0.0683303	0.829324	0.0733642	0.697606	-0.0185122	0.931571	-0.0134783	0.978398	0.345844	0.162013	0.15076	0.814113	0.413341	0.140427	-0.23381	0.633735	-0.13113	0.633969	-1.23122	9.41494e-11	-0.42597	0.0609665	-0.46308	0.0367988
AAC977_11435	rnhA	protein_coding	ribonuclease HI	338.763	366.47	512.24	349.182	404.844	430.23	495.169	337.255	337.94	418.056	396.844	404.556	29.1076	28.4188	40.17	43.2756	28.8882	48.122	39.9859	33.6465	37.859	42.0904	41.5628	44.3297	38.7578	32.3099	29.773	90.4459	83.5413	100.615	75.9515	73.8748	56.4508	73.1219	74.5932	70.1457	26.3376	38.7666	30.4434	78.0584	62.3979	84.995	-0.054132	0.928227	-0.0384074	0.907391	0.0422853	0.902582	0.0580099	0.943007	0.292429	0.329821	0.146596	0.846303	0.340401	0.273291	-0.0190073	0.980784	-0.161449	0.692974	-0.333365	0.192128	-0.404475	0.181902	-0.284507	0.363152
AAC977_11440		protein_coding	methyltransferase domain-containing protein	1146.51	1103.92	1205.96	1057.62	1275.98	1192.69	1073.44	1087.23	1067.67	1102.47	1009.09	1198.45	141.9	99.9919	128.235	285.435	231.105	324.823	129.506	103.183	65.3928	140.75	133.288	148.334	109.006	101.167	101.389	222.96	218.899	220.917	179.281	201.602	194.111	338.189	345.711	301.759	68.4778	85.2866	95.1358	201.934	252.087	198.906	-0.0980929	0.69287	0.0288713	0.874113	-0.0908978	0.558623	0.0360664	0.93451	1.18179	2.85191e-08	-0.27422	0.57146	0.178971	0.577005	-0.261321	0.556933	-0.610016	0.0324528	0.570991	0.000285706	-0.203996	0.367242	-0.0213505	0.934954
AAC977_11445	gloB	protein_coding	hydroxyacylglutathione hydrolase	366.082	328.559	351.158	271.959	265.077	301.161	382.942	291.604	306.375	340.417	319.978	315.052	68.4029	84.2037	70.2975	47.8794	61.6281	93.5705	92.5046	93.4625	92.9266	51.8554	61.6276	58.5379	82.3604	60.9122	82.0769	102.365	102.576	94.0536	83.0168	78.0173	68.3351	95.9724	53.0759	62.2047	26.3376	23.26	26.638	85.6946	90.6849	106.025	-0.0907995	0.788752	-0.319254	0.0696699	0.217436	0.232952	-0.0110186	0.985666	-0.139145	0.629837	0.334653	0.460729	-0.360552	0.217679	0.00973678	0.988511	-1.51017	0.000141562	-0.510132	0.0431675	-0.381485	0.218587	-0.0848367	0.819906
AAC977_11450		protein_coding	LysM peptidoglycan-binding domain-containing protein	1523.52	1659.95	1681.69	1633.99	1786.86	1737.65	897.816	1135.67	1361.97	1119.2	1315.66	1343.45	105.515	95.7817	96.9487	139.955	107.849	105.601	96.0854	93.4625	113.577	81.1503	75.1407	84.681	99.3169	111.231	123.92	112.181	142.76	111.552	119.226	138.774	98.0461	80.7387	74.5932	70.1457	89.5479	62.0266	114.163	99.2699	150.587	112.158	-0.519158	0.0161991	0.0844995	0.721558	-0.448364	0.0134213	0.155293	0.704368	0.267123	0.181091	-0.000132918	0.999374	-0.314952	0.14344	0.173365	0.648253	-0.0995959	0.697069	-0.699482	0.00443859	-0.0315552	0.945228	-0.0135253	0.974489
AAC977_11455		protein_coding	endonuclease/exonuclease/phosphatase family protein	402.508	426.044	418.812	408.498	419.303	388.402	343.534	347.503	339.797	287.862	387.012	364.279	46.5722	36.8391	49.8262	174.944	157.922	140.356	48.9379	48.6005	46.4633	75.7627	76.7786	72.7461	47.2361	68.8572	52.3039	31.5509	42.2994	47.0268	38.8589	46.9485	40.6049	60.9349	53.0759	64.8517	47.4077	77.5332	49.4706	24.6054	44.0945	63.0891	-0.274976	0.176541	-0.0363731	0.862612	-0.221148	0.178395	0.017455	0.977062	1.80325	3.20978e-19	0.0882875	0.903198	0.729215	0.00111345	0.341414	0.38335	0.24467	0.443105	0.581342	0.0975792	0.0842941	0.898056	0.137785	0.796007
AAC977_11460	glnB	protein_coding	nitrogen regulatory protein P-II	806.838	982.969	987.968	809.161	1045.85	1131.74	1584.88	1105.86	1076.95	1310.31	947.42	959.477	469.36	451.542	570.877	1174.89	1311.52	979.817	397.471	543.578	285.663	609.132	607.268	500.698	457.827	296.086	308.191	546.882	462.121	510.733	414.201	441.868	365.444	362.563	400.221	365.287	136.956	85.2866	110.357	414.897	299.51	424.099	0.440203	0.172421	0.10459	0.741223	0.106432	0.731228	-0.229182	0.660201	1.21339	3.20633e-07	-0.275677	0.613046	0.201675	0.577507	-0.498141	0.193579	-2.10849	5.70848e-14	-0.431638	0.0105126	-0.314851	0.137051	-0.418863	0.0355933
AAC977_11465	tilS	protein_coding	tRNA lysidine(34) synthetase TilS	827.783	796.124	821.517	941.224	761.493	816.242	978.345	849.659	802.144	832.529	789.219	809.111	152.815	151.567	164.156	38.6718	57.7763	54.8056	139.055	188.42	141.111	139.067	154.99	141.514	191.367	148.308	154.498	164.065	155.45	137.799	140.422	158.106	121.815	115.776	146.317	99.2628	28.9714	31.0133	19.0272	175.631	168.89	129.683	0.105626	0.694547	0.0434079	0.821421	-0.0524289	0.777104	-0.114647	0.720825	-1.67764	2.045e-14	0.00456281	0.996468	-0.106694	0.713963	0.0604621	0.907197	-2.59585	2.76434e-12	-0.345746	0.125833	-0.120246	0.73125	0.0492187	0.882229
AAC977_11470	accA	protein_coding	acetyl-CoA carboxylase carboxyl transferase subunit alpha	2253.87	2628.47	3122.84	3541.06	3515.88	3581.66	3126.08	2633.76	2394.36	2203.75	2718.92	2599.18	537.035	505.222	575.126	199.804	171.403	196.498	272.143	171.223	199.62	289.582	313.871	318.833	342.764	408.906	411.189	382.818	360.602	327	394.771	439.106	337.714	251.356	210.869	191.908	89.5479	46.5199	125.579	464.957	439.281	404.822	0.0270439	0.952165	0.410617	0.0246125	-0.499716	0.00496724	-0.116142	0.804208	-1.50493	2.38468e-16	-1.32238	2.4641e-12	-0.812773	1.72629e-05	-0.474273	0.0604148	-2.53132	1.45121e-25	-0.716161	1.31623e-05	0.130888	0.599164	0.28794	0.152364
AAC977_11475	dnaE	protein_coding	DNA polymerase III subunit alpha	6128.69	6038.63	5309.25	8332.23	7351.05	7209.94	4566.18	4896.72	4680.1	4655.95	5945.51	5235.95	526.848	499.96	508.691	313.978	394.805	401.017	390.907	413.478	409.565	328.305	349.496	340.997	443.293	506.895	473.149	715.855	713.802	716.338	700.343	664.183	697.216	356.469	370.097	522.784	208.067	108.547	213.104	671.981	633.13	643.158	-0.305479	0.0944559	0.389424	0.0055423	-0.531309	0.0001025	0.163593	0.573126	-0.480078	0.000321626	-0.34123	0.0604474	-0.591826	9.54337e-06	-0.105504	0.721599	-1.43303	4.00705e-17	-0.777322	1.05584e-07	-0.0582334	0.830508	-0.139473	0.510159
AAC977_11480	rnhB	protein_coding	ribonuclease HII	1267.63	1279.03	1185.56	1973.1	1555.52	1411.39	714.483	882.267	747.368	782.363	1231.65	965.742	61.8536	47.3646	74.9325	80.1059	107.849	109.611	62.0676	41.8712	56.7885	47.1413	45.2482	48.8763	42.3914	68.8572	54.7179	103.767	125.841	135.612	112.161	113.919	109.93	70.0751	51.6414	68.8222	31.6051	23.26	68.4977	119.633	114.812	119.168	-0.671293	0.00826138	0.404545	0.0766943	-0.728205	0.000544758	0.347634	0.325992	0.651284	0.0169423	-0.226186	0.748536	-0.412499	0.216283	-0.14743	0.835764	-0.545016	0.138298	-0.928636	2.44541e-05	-0.109414	0.748759	-0.0368442	0.911082
AAC977_11485	lpxB	protein_coding	lipid-A-disaccharide synthase	1356.87	1427.07	1513.09	2199.17	1701.31	1662.36	972.348	957.73	740.869	732.196	1350.52	1063.3	182.65	159.987	147.934	170.34	196.439	211.202	159.347	130.848	147.994	129.638	127.76	125.601	130.808	182.207	165.763	133.215	140.645	176.077	148.37	166.391	156.478	111.206	114.759	136.321	63.2103	54.2733	34.2489	146.784	177.21	148.084	-0.685777	0.0222138	0.372709	0.169301	-0.821084	0.000722998	0.237403	0.66186	0.233709	0.224838	-0.157275	0.722533	-0.351597	0.0899312	-0.0136954	0.980395	-1.66195	4.88463e-09	-0.302426	0.151166	0.0755644	0.82789	0.0768757	0.797109
AAC977_11490	lpxA	protein_coding	acyl-ACP--UDP-N-acetylglucosamine O-acyltransferase	1832.23	1939.76	1679.55	2649.08	2214.59	2151.15	1743.37	1666.71	1474.31	1404.67	1901.1	1586	522.481	471.541	470.066	457.617	369.768	418.394	433.876	413.478	457.75	685.905	663.162	731.439	462.672	691.221	550.398	506.918	378.58	369.653	444.228	517.124	498.153	382.366	434.649	431.462	231.771	302.38	232.131	514.167	579.884	472.292	-0.158617	0.598786	0.363659	0.039221	-0.519364	0.00197245	0.0029124	0.996305	-0.225696	0.192563	-0.168974	0.643435	0.506217	0.00358737	0.226723	0.427574	-0.976539	1.14658e-07	-0.0126162	0.948923	0.212564	0.351814	0.314135	0.126096
AAC977_11495	fabZ	protein_coding	3-hydroxyacyl-ACP dehydratase FabZ	1537.18	1531.77	1223.15	2238.34	1913.37	1927.67	1531.77	1579.14	1491.95	1354.5	1514.98	1323.76	81.5013	70.5206	93.8587	64.4531	82.8127	54.8056	85.9398	86.7332	75.718	110.109	97.2529	76.7244	67.8262	96.9298	79.6629	116.388	99.4036	114.833	145.721	125.656	119.834	137.103	130.538	123.086	44.774	69.7799	53.276	126.421	143.931	134.064	0.100094	0.743327	0.501682	0.000394785	-0.535754	0.000174078	-0.134166	0.682555	-0.3239	0.212607	0.00996085	0.991225	0.199168	0.522701	-0.00515456	0.994142	-0.657609	0.0381682	0.235462	0.263646	0.239015	0.361646	0.286996	0.237914
AAC977_11500	lpxD	protein_coding	UDP-3-O-(3-hydroxymyristoyl)glucosamine N-acyltransferase	4707.16	4831.8	4693.92	7013.85	5658.18	5964.66	5092.19	5065.35	4559.41	4513.81	4908.71	4579.89	663.653	688.365	699.112	376.59	369.768	434.435	561.592	521.895	554.118	563.338	601.74	560.941	566.833	638.254	541.546	814.714	820.608	808.205	721.539	847.144	878.453	900.313	780.359	858.954	1193.09	2077.89	1541.2	835.734	816.164	787.738	0.0482587	0.8641	0.388999	0.0013959	-0.412446	0.000741735	-0.0717055	0.844377	-0.796002	1.8262e-06	-0.325547	0.228303	-0.248606	0.243768	-0.230262	0.447512	1.20668	4.31993e-14	0.055398	0.700216	0.00207314	0.991879	-0.00226236	0.993035
AAC977_11505		protein_coding	OmpH family outer membrane protein	2731.05	2623.96	2113.39	3397.81	3435.15	2748.69	1920.71	2626.3	2464.92	2155.98	2519.6	1971.76	197.932	194.721	135.96	72.7399	32.7399	45.4485	162.331	151.783	192.737	137.046	112.199	136.967	180.466	242.06	199.559	137.422	122.668	131.238	125.408	125.656	132.709	149.29	154.924	145.585	65.8441	46.5199	64.6923	123.875	138.107	122.673	-0.0913724	0.832207	0.359259	0.0898463	-0.527438	0.00753614	-0.0768059	0.906613	-1.73588	1.98074e-11	-0.0621159	0.929918	-0.447136	0.119082	0.251039	0.596655	-1.51021	1.08494e-06	0.196596	0.319426	-0.0334919	0.925282	-0.0281702	0.923666
AAC977_11510	bamA	protein_coding	outer membrane protein assembly factor BamA	7131.32	7116.37	6636.57	10046.8	7967.96	7901.89	5828.09	6338.9	5641.93	5409.65	6999.29	6449.62	551.589	536.799	513.712	553.376	535.394	407.7	448.797	430.675	418.17	386.222	407.848	438.182	448.137	536.027	505.336	473.263	511.823	559.947	582.884	550.264	612.045	653.527	688.552	749.103	329.22	356.653	365.321	568.469	562.413	495.95	-0.229867	0.325369	0.311479	0.0640967	-0.458467	0.00372596	0.0828789	0.861648	-0.096408	0.536247	-0.299463	0.144549	-0.379175	0.0121846	-0.0987213	0.757203	-0.615933	8.10605e-05	0.44041	0.000804683	0.177313	0.336779	0.0775333	0.704324
AAC977_11515	rseP	protein_coding	sigma E protease regulator RseP	3429.52	3527.5	3765.02	4606.51	3711.07	3876.85	2740.56	3020.39	2781.51	2735.28	3357.98	3143.36	248.87	276.82	253.766	262.416	263.845	283.385	233.35	285.622	259.85	241.431	257.567	271.661	314.907	269.073	265.543	384.22	421.936	387.151	346.198	334.163	311.965	231.553	275.421	276.612	144.857	186.08	216.91	332.597	304.502	292.663	-0.327786	0.0694305	0.185887	0.248499	-0.400405	0.00493493	0.113268	0.737145	0.0588477	0.736442	0.000370752	0.999286	-0.0142539	0.961835	0.120664	0.706174	-0.537084	0.00359633	-0.603543	2.59109e-05	-0.263916	0.143646	-0.358671	0.0340736
AAC977_11520	ispC	protein_coding	1-deoxy-D-xylulose-5-phosphate reductoisomerase	2541.63	2690.75	3410.64	3696.62	2990.55	2676.99	1896.72	1952.73	1600.57	1743.89	2519.6	2265.33	112.064	108.412	149.479	262.416	223.402	248.63	124.135	119.632	115.298	155.229	149.053	154.017	135.652	115.468	141.623	281.855	232.647	281.067	259.648	269.954	222.832	131.01	144.883	144.262	142.223	155.066	133.19	251.144	230.456	269.881	-0.665024	0.00916935	0.115925	0.674799	-0.519861	0.0172664	0.261088	0.546915	0.973273	3.43044e-09	-0.0605964	0.912568	0.283119	0.167388	0.0516081	0.915323	0.175623	0.431102	-0.922112	6.02553e-08	-0.0795752	0.77665	-0.0851	0.734601
AAC977_11525		protein_coding	phosphatidate cytidylyltransferase	2140.03	2341.44	2453.81	3210.9	2413.4	2415.26	1577.17	1843.72	1431.6	1463.2	2006.56	1772.17	142.627	155.777	122.827	272.544	188.736	235.263	153.975	130.848	168.645	151.525	144.753	125.601	124.752	149.897	159.326	157.053	178.715	170.609	221.672	179.509	206.986	152.337	152.055	157.497	84.2804	38.7666	83.7195	199.388	220.472	211.173	-0.515152	0.0315858	0.213422	0.342679	-0.616476	0.00138479	0.112098	0.84547	0.75326	7.86779e-05	0.105636	0.854036	0.0188886	0.963381	0.0637449	0.90543	-0.890805	0.000836609	-0.127716	0.520187	0.264853	0.228969	0.322023	0.118593
AAC977_11530	uppS	protein_coding	polyprenyl diphosphate synthase	2036.22	2148.27	1732.17	3024	2378.46	2435.58	1791.35	1650.87	1348.05	1411.84	1932.38	1817.82	172.463	152.619	198.532	238.476	269.623	233.926	247.674	235.526	185.853	228.635	233.407	234.72	221.646	218.754	229.332	262.924	282.348	282.161	272.012	307.927	312.955	335.142	351.449	280.583	84.2804	77.5332	79.914	259.629	281.206	272.51	-0.304797	0.287977	0.405579	0.0519716	-0.601924	0.00221206	0.108452	0.855636	0.478348	0.00219666	0.360133	0.101803	0.395123	0.0190668	0.337778	0.132465	-1.1155	1.73319e-06	0.2256	0.156973	0.112384	0.630043	-0.0223756	0.927351
AAC977_11535	frr	protein_coding	ribosome recycling factor	4982.18	5106.21	5162.13	5946.16	7013.68	6212.04	5029.65	5165.03	4952.13	4802.87	5397.61	5081.11	331.827	270.504	353.419	235.714	202.217	216.549	334.807	351.419	278.78	480.167	462.924	432.498	323.386	266.425	248.645	588.249	585.847	619.004	545.791	598.593	446.654	379.32	417.435	439.403	142.223	46.5199	129.385	588.832	523.31	550.277	-0.00981003	0.969837	0.330095	0.00193674	-0.326846	0.00230605	0.0130591	0.977062	-0.545852	0.00277447	0.0167461	0.97793	0.519252	0.00679892	-0.202519	0.558373	-1.44163	1.47061e-10	-0.534951	0.000219257	-0.168969	0.408922	-0.108766	0.607762
AAC977_11540	pyrH	protein_coding	UMP kinase	1618.23	1641.89	2752.35	2332.35	2024.22	2129.64	1986.67	1596.84	1377.76	1323.45	1684.8	1688.04	211.03	153.672	195.442	168.499	188.736	187.141	220.817	223.562	211.666	251.869	234.635	245.518	216.802	184.326	210.02	183.696	170.255	178.264	153.669	155.344	155.487	298.581	266.814	251.466	163.293	108.547	163.634	169.692	166.394	205.916	-0.276664	0.519208	0.10992	0.745497	-0.465471	0.0813758	-0.0788874	0.923939	-0.0618551	0.745037	0.219895	0.455953	0.372524	0.0268866	0.104528	0.774175	-0.305634	0.129195	0.614169	0.000157418	-0.198392	0.407846	0.0233321	0.931614
AAC977_11545	tsf	protein_coding	translation elongation factor Ts	16169.5	18714.3	17451.6	27232.8	29885	29443.3	18745.3	17839.1	18085.4	21399.7	22933.8	19697	446.074	416.808	446.891	738.448	508.431	433.098	520.413	570.495	504.213	497.677	508.582	521.726	455.404	518.018	482.805	1385.43	1341.95	1290.5	1516.38	1507.87	1720.26	1052.65	1074.43	1078.66	363.459	201.586	445.235	1464.44	1465.93	1540.43	0.0629621	0.795238	0.725915	2.03865e-12	-0.434948	7.37431e-05	0.228005	0.172267	0.364221	0.0928027	0.284957	0.485736	0.221137	0.437371	0.153614	0.749732	-0.323057	0.14975	-0.326352	0.00257592	0.238287	0.0731378	0.153329	0.278018
AAC977_11550	rpsB	protein_coding	30S ribosomal protein S2	30434	30580.4	26020.1	51589.3	54535.9	56711.5	26785.4	34796.9	36492	37072	42614.2	35397.7	98.9658	89.4664	95.79	66.2946	55.8504	42.7751	96.0854	106.173	99.8101	105.058	97.0482	77.8611	54.5032	144.071	95.7564	220.856	225.244	297.472	344.431	346.59	437.741	411.31	375.835	575.724	308.15	255.86	342.489	256.235	362.74	319.827	0.172254	0.540339	0.903745	3.08699e-09	-0.500727	0.00221206	0.230764	0.447647	-0.775288	0.0104773	0.0855915	0.916734	-0.0189761	0.97576	0.0788804	0.920897	1.68712	4.3829e-10	0.878945	1.7631e-05	0.603897	0.0169598	0.339789	0.213561
AAC977_11555	map	protein_coding	type I methionyl aminopeptidase	2651.82	3013	2746.98	2855.01	3437.56	3760.93	2976.16	2755.8	3238.29	3086.45	3156.88	3236.45	630.907	658.894	751.256	338.839	371.694	406.363	793.749	842.658	638.44	1070.11	1114.21	1054.25	830.871	559.333	630.865	1370.01	1325.03	1287.22	906.119	912.733	739.802	764.733	722.98	762.339	358.192	341.146	384.348	992.699	818.66	1158.39	0.0926695	0.758172	0.256994	0.102118	-0.0845194	0.637559	0.0798054	0.855636	-0.874324	2.00363e-07	0.160216	0.6852	0.664376	0.000182333	-0.0219712	0.961432	-0.907706	6.12542e-07	-0.823968	1.36799e-08	-0.637398	0.000228369	-0.423865	0.0163304
AAC977_11560	glnD	protein_coding	bifunctional uridylyltransferase/uridylyl-removing protein GlnD	1243.04	1149.05	1037.37	1060.97	1144.65	1136.52	1150.54	846.864	941.405	937.641	1024.29	1048.09	276.522	299.976	360.757	228.348	200.291	244.62	298.999	357.401	278.78	342.448	392.697	340.429	366.988	173.732	226.114	379.312	359.545	369.653	247.284	220.934	157.468	115.776	154.924	128.38	160.66	100.793	121.774	233.327	188.857	276.015	-0.222751	0.342951	-0.037843	0.864584	-0.15014	0.41533	0.0347679	0.953318	-0.47651	0.0670861	-0.002213	0.998957	0.196705	0.584771	-0.305671	0.514233	-1.23837	7.4086e-06	-1.47357	3.19825e-13	-0.822227	0.000401325	-0.668138	0.00364975
AAC977_11565		protein_coding	DUF3461 family protein	851.46	757.311	914.944	546.156	639.798	650.125	980.915	816.12	770.578	801.474	710.565	777.785	422.06	472.593	489.379	270.703	304.289	224.569	378.97	430.675	354.498	275.103	312.233	288.143	420.28	269.603	311.409	1076.24	696.883	849.763	599.664	582.023	555.594	437.208	522.152	366.611	23.7039	7.75332	38.0543	570.166	386.867	679.084	0.026016	0.951434	-0.45875	0.00436329	0.318384	0.0590823	-0.166382	0.633438	-0.79754	2.14088e-05	-0.245979	0.518392	-0.66043	0.000993078	-0.478218	0.0650427	-4.16176	4.59956e-29	-0.986404	3.18461e-06	-0.595812	0.0234579	-0.682882	0.00662055
AAC977_11570	pgpA	protein_coding	phosphatidylglycerophosphatase A	173.024	216.632	313.572	284.27	260.257	246.187	252.725	153.721	173.612	146.917	236.855	215.703	24.0138	14.7356	23.175	27.6227	51.9987	40.1017	28.6466	21.6833	15.4878	38.3865	33.3731	35.8047	19.3789	22.7759	33.7964	28.0452	28.5521	52.495	45.9242	28.9976	49.5182	21.3272	21.5173	17.2056	23.7039	31.0133	41.8597	44.9684	49.0863	35.9257	-0.274044	0.611605	0.171925	0.654915	-0.395611	0.230939	0.0503581	0.965499	0.859265	0.012393	0.122133	0.911285	0.754527	0.0376034	0.267467	0.729487	0.568821	0.191709	-0.84799	0.0390057	0.194251	0.747244	0.271481	0.599895
AAC977_11575	thiL	protein_coding	thiamine-phosphate kinase	362.44	389.036	437.068	603.234	538.587	499.545	501.166	383.837	332.37	277.112	423.658	317.737	80.0459	73.6782	73.3875	23.9397	34.6658	52.1322	94.8918	103.183	113.577	107.415	93.3628	84.681	65.4038	112.29	105.412	63.8029	52.8742	57.9633	90.082	115.99	69.3255	31.9908	24.3862	39.7051	63.2103	38.7666	60.8869	65.3315	94.0128	58.7079	0.0361231	0.952165	0.466745	0.0517036	-0.685839	0.00254656	-0.255217	0.598982	-1.06621	0.000178354	0.445228	0.287122	0.333944	0.285471	0.341747	0.447029	-0.397573	0.233009	-0.862575	0.00891789	0.660409	0.0601783	0.316008	0.432634
AAC977_11580	nusB	protein_coding	transcription antitermination factor NusB	4334.71	4948.24	6290.78	7946.12	9529.5	6907.58	3900.53	4454.19	3872.39	3892.7	5701.5	4468.01	25.4691	25.2611	40.5562	167.578	161.774	149.713	34.0178	30.6557	24.0921	53.539	39.9249	36.9414	24.2236	41.844	28.1636	69.412	64.5066	47.0268	78.601	66.9706	57.4411	44.1778	60.2483	63.5282	197.532	124.053	197.882	52.6046	69.0536	63.0891	-0.348917	0.271034	0.646896	0.00315972	-0.793845	0.00024382	0.201968	0.683912	2.34226	3.15915e-19	-0.0481847	0.960511	0.469325	0.174497	0.0431341	0.957448	2.50973	1.97981e-19	-0.113787	0.726864	0.156613	0.721387	0.0185197	0.969188
AAC977_11585	ribE	protein_coding	6%2C7-dimethyl-8-ribityllumazine synthase	4131.63	4447.28	4988.16	6628.85	6191.95	5768.67	4700.68	4827.78	4356.09	3686.06	4687.94	4062.56	191.382	186.301	168.019	288.197	535.394	298.089	208.881	309.548	209.945	236.38	209.247	226.763	264.038	301.912	292.097	293.774	213.612	250.445	282.61	305.165	279.283	361.039	338.538	455.286	252.841	77.5332	136.995	251.993	287.862	231.327	0.0335485	0.930403	0.454583	0.00140864	-0.579576	3.73897e-05	-0.158541	0.60999	1.03255	0.0003246	0.422302	0.453233	0.302446	0.455433	0.656229	0.123276	-0.126737	0.70177	0.603585	0.000586771	0.189688	0.464796	0.0197994	0.949031
AAC977_11590	ribBA	protein_coding	bifunctional 3%2C4-dihydroxy-2-butanone-4-phosphate synthase/GTP cyclohydrolase II	2320.34	2305.33	2182.12	1938.41	2165.19	2071.08	2268.53	2244.33	1938.52	1924.25	2041.42	1858.09	94.5997	143.146	149.865	118.778	177.181	133.672	130.103	117.389	153.157	94.6192	102.986	97.1842	144.131	98.5188	106.217	145.835	155.45	137.799	100.68	117.371	84.181	86.8322	74.5932	82.0573	152.758	131.806	186.466	123.027	73.2135	106.025	-0.077654	0.751013	-0.141185	0.290118	-0.0841513	0.550185	-0.147682	0.521664	0.125577	0.641589	0.0299101	0.969283	-0.396588	0.155769	-0.172276	0.748313	0.302523	0.248053	-0.851447	0.000312104	-0.531446	0.0573865	-0.539663	0.0498477
AAC977_11595		protein_coding	riboflavin synthase	775.876	825.008	921.387	772.229	778.361	750.512	765.028	810.53	624.818	704.724	748.104	664.116	41.4783	49.4697	47.895	22.0982	30.814	48.122	57.2932	50.0959	61.9511	38.7232	35.4205	39.2147	60.5591	40.255	37.0151	60.9984	70.8515	76.5553	60.0547	42.806	55.4604	30.4674	24.3862	43.6756	23.7039	38.7666	64.6923	50.9077	45.7584	68.3465	-0.196006	0.390737	-0.131572	0.466569	-0.120335	0.501564	-0.0559006	0.908128	-0.483986	0.142824	0.274192	0.679222	-0.296596	0.431261	-0.0413675	0.957448	-0.173286	0.65901	-1.06492	0.000628741	-0.397362	0.304423	-0.331177	0.39012
AAC977_11600	ribD	protein_coding	bifunctional diaminohydroxyphosphoribosylaminopyrimidine deaminase/5-amino-6-(5-phosphoribosylamino)uracil reductase RibD	1182.03	1252.86	1398.19	1329.58	1096.45	1152.06	1386.99	1253.99	1042.6	1064.25	1221.81	1274.53	100.421	106.307	135.187	58.0077	50.0728	94.9073	128.91	156.269	89.4849	138.73	140.454	129.011	144.131	90.0441	102.998	400.346	392.327	371.84	251.7	294.118	270.369	222.412	253.904	228.966	144.857	302.38	190.272	296.961	268.727	299.673	-0.0567287	0.886522	-0.0986379	0.647717	-0.00646661	0.979568	-0.0483758	0.931551	-0.751905	0.0146939	0.143893	0.871132	0.249451	0.541921	-0.0417113	0.957448	0.822593	0.00545538	-0.724596	4.83298e-07	-0.511724	0.00193354	-0.43002	0.00879975
AAC977_11605	nrdR	protein_coding	transcriptional regulator NrdR	1583.62	1335.9	1521.69	1462.76	1455.51	1412.59	1665.41	1548.39	1356.4	1365.25	1481.01	1500.97	53.8491	84.2037	93.8587	74.5814	90.5162	80.2033	78.1813	86.7332	41.3007	99.3334	104.828	80.7027	84.7827	52.9671	57.1319	150.042	151.22	164.047	98.9136	118.062	88.1424	82.2621	60.2483	89.9983	42.1402	23.26	64.6923	145.087	81.5332	131.436	0.041739	0.896205	-0.0360716	0.845438	0.00605194	0.976891	-0.0717586	0.856451	0.0651417	0.861699	-0.132043	0.890324	0.29563	0.462271	-0.279954	0.660672	-0.75148	0.0476341	-0.997846	6.1922e-05	-0.601516	0.0404825	-0.377656	0.22024
AAC977_11610		protein_coding	glutamate-5-semialdehyde dehydrogenase	2324.9	2158.2	1996.34	2018.99	2129.05	2115.3	2450.15	2258.3	2043.43	2160.75	2268.45	2022.78	219.762	161.04	212.051	329.631	298.511	410.374	185.009	182.439	182.412	225.941	213.956	204.03	185.311	159.961	182.661	261.522	316.188	320.438	264.947	274.787	271.36	226.982	153.49	176.026	173.828	178.326	156.023	301.204	268.727	296.168	0.0592466	0.829714	-0.0493618	0.766748	0.0428516	0.795708	-0.0657568	0.861648	0.801209	5.55195e-07	-0.119692	0.796647	0.10891	0.659293	-0.186615	0.57408	-0.241671	0.249199	-0.688928	6.05945e-05	-0.142032	0.580499	-0.0478657	0.858661
AAC977_11615	proB	protein_coding	glutamate 5-kinase	1754.83	1734.86	1600.08	1628.4	1743.48	1766.33	2084.34	1909.87	1857.74	1917.09	1935.95	1955.65	111.337	128.411	110.081	69.0568	94.368	56.1423	119.361	133.091	147.994	113.476	116.908	125.032	153.82	148.308	143.232	91.147	42.2994	51.4014	77.7178	84.2311	84.181	86.8322	83.2001	79.4103	118.519	54.2733	102.747	67.8769	87.357	64.8416	0.201059	0.144961	0.0129798	0.932579	0.17728	0.107815	-0.0107992	0.977062	-0.696166	0.000514244	0.186115	0.647057	0.0303327	0.924945	0.356938	0.185982	-0.205644	0.403694	0.402983	0.184397	0.385055	0.319779	0.224196	0.589622
AAC977_11620	crl	protein_coding	sigma factor-binding protein Crl	413.436	472.981	394.113	258.529	386.771	381.232	662.225	435.078	391.788	502.862	417.401	396.5	1028.23	816.776	839.321	967.717	1130.49	601.525	703.035	858.36	621.232	842.818	822.862	779.179	805.436	820.46	707.31	1292.89	949.621	952.566	975.005	1106.74	951.74	744.929	840.608	941.012	92.1817	85.2866	110.357	1063.97	924.32	985.767	0.217955	0.651924	-0.320212	0.279786	0.358608	0.206289	-0.179558	0.783453	0.00596054	0.983296	-0.295519	0.488503	-0.134688	0.690069	-0.202346	0.66019	-3.20451	8.34452e-34	-0.340248	0.0364975	-0.0764978	0.781505	-0.105848	0.660481
AAC977_11625	frsA	protein_coding	esterase FrsA	550.034	500.962	546.604	486.84	584.373	538.983	577.412	513.336	505.054	501.668	534.488	556.712	422.06	393.652	357.281	373.828	327.399	364.925	394.487	377.589	399.24	451.209	463.129	531.388	415.435	524.374	473.954	377.208	365.89	336.843	384.173	412.18	429.818	217.842	159.228	189.261	86.9142	38.7666	64.6923	344.475	468.4	336.475	-0.000573476	0.998974	0.0110591	0.957668	-0.0133617	0.950565	-0.00172907	0.996919	-0.128154	0.428967	-0.000418518	0.999286	0.302441	0.06842	0.279291	0.20899	-2.47258	3.36635e-25	-0.934166	1.10941e-07	0.181484	0.469028	0.088904	0.739184
AAC977_11630	gpt	protein_coding	xanthine phosphoribosyltransferase	1681.98	2109.46	1891.1	2794.57	2900.18	3133.51	1732.24	1944.34	1662.78	1773.75	2144.21	1864.36	24.7415	15.7882	25.8787	37.7511	53.9246	40.1017	35.8082	35.1419	20.6504	75.426	64.9035	46.603	41.1802	31.2506	29.773	89.7448	58.1617	57.9633	71.5357	94.5873	55.4604	60.9349	58.8139	50.2932	100.083	54.2733	133.19	78.0584	68.2217	68.3465	-0.0899489	0.771652	0.635514	5.80369e-06	-0.609894	2.04923e-05	0.115568	0.746626	0.914736	0.00603424	0.483352	0.440145	1.45992	2.94344e-06	0.554855	0.3022	2.14811	3.82221e-11	-0.296652	0.350102	0.100183	0.846508	0.0422182	0.927004
AAC977_11635		protein_coding	NCS2 family permease	629.261	770.85	866.62	1334.05	1000.06	1100.67	849.841	815.188	935.835	984.224	742.742	770.625	120.069	110.517	104.287	398.688	375.546	491.914	108.618	114.398	68.8345	177.116	171.37	152.312	102.95	100.108	101.389	150.042	103.634	106.084	156.319	136.703	95.075	76.1686	81.7656	80.7338	118.519	93.0399	209.299	103.512	142.267	154.218	0.199093	0.561827	0.600648	0.00219191	-0.46154	0.0226312	-0.0599856	0.927017	1.924	4.84357e-23	-0.153784	0.797129	0.586954	0.0111734	-0.135479	0.795385	0.378761	0.126992	-0.601669	0.0236471	0.10306	0.817925	0.1423	0.706867
AAC977_11640		protein_coding	aminoacyl-histidine dipeptidase	6667.8	6786.01	5573.43	5276.9	6553.42	6611.2	7006.9	7529.54	7679.79	7885.74	6685.57	6633.1	135.35	149.462	166.474	116.015	123.256	100.254	137.265	179.448	149.715	179.81	201.262	205.735	159.876	129.769	143.232	224.362	238.992	265.756	204.892	189.865	183.217	246.786	230.952	231.613	229.137	186.08	232.131	227.388	231.288	229.574	0.223403	0.332916	-0.0453055	0.834465	0.201288	0.242576	-0.0674205	0.894867	-0.423795	0.0242258	0.0412342	0.93727	0.369751	0.0538941	-0.0808094	0.861121	0.54527	0.00461073	-0.0357747	0.845778	-0.330121	0.0814087	-0.0785319	0.735853
AAC977_11645		protein_coding	ATP-dependent zinc protease	294.141	277.109	354.38	528.249	319.297	309.527	657.084	490.045	478.13	432.39	296.739	285.516	203.753	159.987	204.326	92.0758	90.5162	85.5502	238.125	220.572	194.458	259.95	257.771	263.136	210.746	280.726	273.59	326.026	343.683	334.656	415.084	455.676	611.055	699.228	636.911	667.046	36.8727	15.5066	30.4434	420.837	619.819	472.292	0.813467	0.016256	0.323835	0.319863	-0.19332	0.571911	-0.682951	0.068898	-1.09253	3.18843e-09	0.203715	0.564034	0.447331	0.0145911	0.429202	0.0610277	-2.62859	7.24928e-15	0.99651	1.87922e-08	0.55977	0.0111962	0.591992	0.0056776
AAC977_11650	rimK	protein_coding	30S ribosomal protein S6--L-glutamate ligase	490.842	463.052	472.506	724.104	639.798	529.422	652.801	512.404	500.412	494.501	491.586	420.666	380.582	324.184	307.455	260.574	217.624	196.498	376.583	323.007	369.986	347.498	353.182	394.42	311.274	415.262	412.798	436.805	456.833	439.646	521.063	578.571	706.13	661.144	603.918	671.017	65.8441	62.0266	60.8869	652.466	698.856	609.861	0.224299	0.440382	0.408995	0.0310974	-0.430011	0.0214602	-0.245315	0.477385	-0.574406	0.00101956	0.079301	0.883299	0.113351	0.655408	0.179457	0.595403	-2.41041	3.3556e-20	0.538777	0.000170341	0.436435	0.0116777	0.557414	0.000640834
AAC977_11655		protein_coding	sodium-dependent transporter	1364.16	1223.97	1615.11	1602.65	1600.1	1756.77	1782.78	1563.3	916.338	1477.53	1550.73	1453.54	88.7782	89.4664	70.2975	180.469	184.884	232.59	113.393	89.724	153.157	105.394	83.7399	87.5227	94.4722	127.121	97.3657	84.1357	60.2766	57.9633	86.5494	112.538	106.959	220.889	186.483	193.232	597.864	666.786	677.367	100.118	83.1971	95.5099	0.0206604	0.971518	0.238972	0.408421	-0.14607	0.62987	0.0722411	0.930009	1.28175	1.70999e-09	0.499836	0.130077	0.169724	0.597385	0.390432	0.285498	2.97619	2.22857e-47	1.54741	1.47e-13	0.57866	0.0348228	0.441086	0.118638
AAC977_11660	dinB	protein_coding	DNA polymerase IV	246.787	239.198	176.116	270.84	230.135	271.284	275.856	212.415	229.317	259.195	229.705	251.505	45.1168	41.0493	46.7362	58.0077	51.9987	52.1322	38.7923	42.6189	43.0216	61.2836	62.6513	63.6528	26.646	31.7803	31.3823	75.7221	112.093	76.5553	72.4189	74.5652	77.2484	354.946	294.069	324.259	1301.08	1046.7	1259.6	109.451	100.669	130.559	0.113676	0.783883	0.21889	0.341779	-0.0627016	0.813357	0.042512	0.954498	0.283655	0.223484	-0.126731	0.832268	0.478329	0.0226033	-0.559414	0.0710632	4.76134	3.08962e-186	1.88912	9.47916e-23	-0.229018	0.476165	0.374235	0.164614
AAC977_11665		protein_coding	DMT family transporter	158.454	121.856	255.583	168.995	118.08	156.556	184.189	177.012	136.476	172	151.945	146.786	46.5722	43.1544	41.3287	98.5211	119.404	121.642	46.5507	54.5821	37.859	56.5695	60.1944	65.3578	58.1367	46.0814	46.6712	77.8255	49.7018	51.4014	45.041	47.6389	58.4315	83.7855	127.669	86.0278	92.1817	116.3	91.3303	59.3923	55.7421	49.0693	-0.101778	0.883756	-0.267241	0.458228	0.0827049	0.840242	-0.0827584	0.935144	1.3659	1.77431e-11	0.131992	0.832408	0.47551	0.0432597	0.185391	0.706977	1.15311	4.09283e-06	0.713198	0.0097955	-0.269228	0.518969	-0.14336	0.739616
AAC977_11670		protein_coding	LysR family transcriptional regulator	147.526	149.837	132.087	121.99	143.382	141.02	129.361	120.182	163.4	131.389	117.087	144.996	29.1076	19.9984	33.2175	47.8794	51.9987	57.479	35.2114	53.8344	53.3468	39.7333	40.3344	40.3514	39.969	36.0176	37.8197	91.8482	88.8287	91.8663	90.9652	66.9706	75.2677	137.103	150.621	128.38	123.787	69.7799	83.7195	92.4822	95.6767	84.995	-0.059311	0.908246	-0.0829988	0.761748	-0.045428	0.880697	-0.0691158	0.913879	0.873134	0.00169245	0.701002	0.0613253	0.494426	0.113222	0.403258	0.40783	1.78506	4.27257e-10	0.608715	0.00326045	-0.231475	0.447525	0.00302697	0.994384
AAC977_11675		protein_coding	PA0069 family radical SAM protein	189.416	209.411	233.032	245.099	200.012	252.163	214.174	194.714	189.395	199.473	198.422	223.759	113.52	99.9919	107.764	91.155	113.627	86.8869	91.311	90.4717	96.3684	87.8848	94.3865	110.256	100.528	101.167	99.7797	90.4459	126.898	103.896	115.694	114.609	136.67	431.114	339.973	342.788	871.775	899.386	704.005	131.511	155.579	141.95	-0.0753974	0.847752	0.145371	0.494246	-0.164736	0.423068	0.0560321	0.920262	-0.167673	0.406607	-0.221566	0.542268	-0.151602	0.509878	-0.0965348	0.82505	2.93233	4.25617e-83	1.80277	2.69256e-23	0.198212	0.505023	0.428091	0.0807004
AAC977_11680	nqrM	protein_coding	(Na+)-NQR maturation NqrM	396.134	621.013	274.913	808.042	522.924	694.343	351.245	535.695	429.853	433.584	531.807	545.076	43.6614	52.6273	52.9162	74.5814	117.478	80.2033	45.9539	41.8712	49.905	38.3865	36.649	44.3297	46.0249	52.9671	48.2805	68.7108	79.3114	62.3379	69.7694	84.2311	60.4122	56.3648	57.3794	47.6462	81.6466	46.5199	98.9412	74.6646	62.3979	52.5743	0.025676	0.972207	0.647354	0.0529352	-0.422613	0.223949	0.199065	0.814907	0.826681	0.000310604	-0.136257	0.842661	-0.340568	0.233845	-0.00924513	0.988991	0.694093	0.0128748	-0.384616	0.179015	0.0376573	0.939831	-0.148042	0.702851
AAC977_11685	nqrF	protein_coding	NADH:ubiquinone reductase (Na(+)-transporting) subunit F	15247.1	17077	20130.9	21361.6	19979.5	21084.9	15716.1	18264.9	15942.6	15354.6	18140.4	16940.3	1339.68	1178.85	1420.24	1691.43	1101.6	1275.23	1069.47	908.456	838.06	899.051	899.436	987.187	830.871	1345.89	1078.26	1947.04	2155.15	2092.15	2451.64	2514.5	2442.24	1591.92	1596.58	1760.26	1893.68	1442.12	2024.49	2245.88	2551.66	2275.59	-0.0713082	0.829324	0.251135	0.122846	-0.307652	0.0468814	0.0147914	0.977961	0.0486077	0.850492	-0.482611	0.115227	-0.500918	0.0419621	-0.273269	0.484646	0.451193	0.0295307	-0.322779	0.00299085	0.259031	0.0519641	0.192155	0.162878
AAC977_11690	nqrE	protein_coding	NADH:ubiquinone reductase (Na(+)-transporting) subunit E	6613.16	6986.39	5960.02	8107.28	7076.34	7809.87	6241.87	7037.64	6167.41	5981.79	6749.92	5765.81	466.449	475.751	492.855	201.646	150.218	224.569	452.974	336.465	471.517	255.573	278.45	294.394	339.131	587.405	496.485	607.179	713.802	688.997	771.879	786.387	780.407	300.104	315.587	346.758	263.376	325.64	296.824	759.373	807.012	709.752	-0.00847851	0.977869	0.233266	0.104105	-0.31385	0.0198592	-0.0721061	0.856451	-1.30557	7.44442e-10	-0.19127	0.711875	-0.794043	0.000455821	-0.00590478	0.993326	-0.716542	0.00146638	-1.05802	1.39919e-16	0.221243	0.180215	0.182227	0.272069
AAC977_11695		protein_coding	NADH:ubiquinone reductase (Na(+)-transporting) subunit D	9251.32	9233.96	7326	11536.4	10506.7	11021.1	7899.58	9772.01	8700.11	7811.68	9828.14	8467.92	395.136	383.127	470.452	197.042	181.032	129.662	367.034	291.603	316.639	261.971	263.504	268.251	327.019	477.234	458.665	609.984	803.689	828.984	917.6	800.195	851.713	421.974	474.814	430.139	250.207	224.846	350.1	771.251	838.627	753.564	0.030855	0.945573	0.357177	0.0346495	-0.340676	0.0430569	-0.0143547	0.981414	-1.29815	1.41795e-10	-0.357343	0.293899	-0.657432	0.00263614	0.018816	0.971142	-0.581165	0.00737727	-0.753597	2.9027e-07	0.199205	0.330797	0.0792435	0.728406
AAC977_11700		protein_coding	Na(+)-translocating NADH-quinone reductase subunit C	5982.08	6738.17	6958.73	7843.16	6864.28	6975.7	6756.75	6692	5943.67	5260.34	6952.81	6761.99	774.262	685.208	769.41	488.002	466.062	403.69	648.726	548.812	667.695	484.208	489.336	512.064	652.827	873.957	797.433	1309.71	1404.34	1365.96	1391.86	1462.31	1452.86	709.891	684.249	723.957	521.485	457.446	563.204	1338.02	1347.79	1330.13	-0.0210865	0.957621	0.140013	0.45697	-0.19219	0.267421	-0.0310904	0.955625	-0.715643	5.57863e-07	-0.262594	0.270353	-0.58797	9.37351e-05	0.0634002	0.867885	-0.516245	0.000853246	-0.944778	7.75791e-22	0.079057	0.613929	-0.0220135	0.890244
AAC977_11705		protein_coding	NADH:ubiquinone reductase (Na(+)-transporting) subunit B	8397.13	8570.52	11858.8	10294.1	9095.74	10122.4	8779.4	8920.49	8008.44	7535.76	9187.29	8252.22	708.042	636.791	787.95	437.36	390.953	487.904	665.436	494.978	559.281	427.302	468.861	480.806	522.019	877.135	781.34	980.181	1352.52	1301.44	1239.07	1237.23	1273.61	447.871	519.283	750.427	1082.48	1100.97	1046.49	1342.27	1383.57	1321.37	-0.165028	0.598894	0.0340563	0.891313	-0.240721	0.211764	-0.0416369	0.949184	-0.695802	0.000272837	-0.310978	0.359061	-0.633808	0.00246873	0.034819	0.949117	0.595251	0.00160077	-1.07772	1.06837e-09	0.0465818	0.895949	0.156746	0.552407
AAC977_11710		protein_coding	Na(+)-translocating NADH-quinone reductase subunit A	25521.9	25494	20529.3	31472.2	29786.2	31290.9	21849.1	29731.5	26863.5	27381.5	29968	25351.9	575.603	596.794	745.462	497.209	323.547	380.966	544.882	515.166	566.164	517.207	507.967	484.785	512.33	724.59	621.209	1230.48	1559.79	1577.04	1702.73	1633.53	1697.48	1163.86	1002.7	1259.98	1103.55	1279.3	1408.01	1701.16	1936.83	1600.01	0.132759	0.675048	0.371333	0.0304997	-0.162311	0.396411	0.0762634	0.886143	-0.666146	0.000323194	-0.242605	0.519633	-0.347437	0.121858	-0.0441926	0.931436	0.976638	4.34718e-08	-0.348134	0.0174701	0.206283	0.296663	0.263908	0.148016
AAC977_11715		protein_coding	BolA/IbaG family iron-sulfur metabolism protein	2914.09	2848.72	2844.7	3178.45	2547.14	2464.26	2003.81	2879.71	2446.35	2527.45	2471.34	2180.3	194.293	188.406	180.765	205.329	184.884	155.06	149.201	153.279	156.599	158.26	169.118	168.225	210.746	273.84	262.324	289.567	223.129	259.194	294.974	296.19	174.304	124.917	104.717	181.32	118.519	46.5199	68.4977	223.994	200.505	206.792	-0.231983	0.402589	-0.07163	0.763853	-0.190383	0.351919	-0.03003	0.965499	-0.0383346	0.858691	-0.297201	0.317617	-0.182958	0.414805	0.41908	0.0678468	-1.10627	3.19127e-06	-0.908069	0.00013689	-0.0108683	0.980398	-0.292694	0.359837
AAC977_11720		protein_coding	methyltransferase	726.701	684.197	698.021	650.239	696.428	787.56	597.116	706.186	765.008	858.807	682.858	784.05	59.6706	77.8884	75.3187	40.5133	42.3693	29.4079	54.906	80.7516	58.5094	94.6192	92.9533	88.6593	82.3604	60.9122	74.0301	147.939	141.703	191.388	121.876	103.563	90.1231	70.0751	76.0277	83.3808	50.0415	46.5199	45.6652	135.754	108.988	137.569	-0.0286121	0.950676	0.0168458	0.943301	0.122763	0.525774	0.168221	0.633438	-0.9263	0.000325036	-0.122252	0.853684	0.378484	0.140604	0.00854924	0.989383	-0.567888	0.0783872	-1.06071	1.63486e-06	-0.602181	0.0174199	-0.327892	0.222979
AAC977_11725		protein_coding	YajG family lipoprotein	3072.54	2837.88	2870.48	2387.19	2817.04	2933.93	3087.53	3421.93	3295.85	3840.15	3278.43	3315.21	302.719	278.925	334.492	347.126	313.918	224.569	343.759	349.924	308.035	336.387	312.233	309.171	354.876	238.882	285.66	542.675	569.984	516.201	462.774	433.583	363.464	287.917	361.49	297.788	152.758	69.7799	182.661	469.199	394.354	505.589	0.159074	0.465657	-0.1099	0.498657	0.358196	0.00807509	0.0892217	0.797627	-0.050144	0.844495	0.129294	0.8189	0.0606469	0.862856	-0.0714152	0.902244	-1.0835	6.1701e-06	-0.782111	6.60716e-07	-0.369183	0.0585441	-0.251054	0.216431
AAC977_11730		protein_coding	peptidylprolyl isomerase	2085.39	1863.94	2214.34	1820.89	1844.69	1832.06	1990.96	2139.05	1955.23	2336.34	1973.49	1845.56	113.52	132.621	134.029	71.8191	57.7763	104.264	137.862	148.045	153.157	93.9458	99.5051	89.796	144.131	120.765	147.256	248.901	314.073	347.78	264.947	207.816	239.668	97.4958	124.8	157.497	121.153	23.26	152.217	281.689	229.624	310.188	-0.0181823	0.957621	-0.164659	0.293063	0.162028	0.290146	0.015551	0.977062	-0.688384	0.00421527	0.201325	0.710999	-0.422229	0.112877	0.109161	0.856604	-0.195925	0.480667	-1.25181	1.76112e-09	-0.351829	0.189561	-0.144704	0.634059
AAC977_11735		protein_coding	MFS transporter	2208.33	2266.52	2202.52	2326.76	2098.92	1999.37	1551.47	2039.37	1628.43	1939.78	2058.4	1828.56	94.5997	115.78	157.59	224.665	204.143	235.263	151.588	121.875	130.786	106.068	93.977	80.7027	125.963	107.523	141.623	161.961	201.98	170.609	146.604	165.01	119.834	50.2713	43.0345	54.2637	181.73	263.613	277.796	156.965	148.923	154.218	-0.35568	0.0537417	-0.0554698	0.778205	-0.141148	0.407596	0.159062	0.614478	0.839964	0.000161377	0.125665	0.847798	-0.400145	0.148337	0.00714546	0.991916	0.928585	8.41614e-05	-1.85077	8.5805e-17	-0.298241	0.248787	-0.212452	0.425655
AAC977_11740	panE	protein_coding	2-dehydropantoate 2-reductase	642.921	666.145	623.923	815.876	642.208	715.855	462.615	588.799	539.405	544.668	576.496	596.988	42.9337	43.1544	31.6725	22.0982	3.85175	25.3977	54.3092	39.6281	61.9511	32.9989	38.9012	38.078	50.8696	62.5012	57.1319	91.8482	77.1964	74.368	106.862	116.681	136.67	89.879	71.7242	89.9983	60.5765	77.5332	68.4977	93.3307	100.669	87.6238	-0.282117	0.180669	0.16973	0.338439	-0.339045	0.0326948	0.112803	0.767887	-1.04539	0.00215032	0.403664	0.432841	-0.0693092	0.882137	0.576436	0.150682	0.797063	0.0129458	0.037599	0.893029	0.551759	0.0333138	0.200435	0.521161
AAC977_11745		protein_coding	DJ-1 family glyoxalase III	209.45	255.446	248.066	259.648	247.003	268.894	171.339	195.645	176.397	156.473	189.484	196.908	64.7644	59.9951	72.2287	38.6718	51.9987	45.4485	80.5685	50.0959	75.718	84.8543	84.7636	88.6593	43.6026	86.3364	82.8816	84.1357	87.7712	90.7727	120.109	126.347	142.612	132.533	190.786	132.35	60.5765	38.7666	64.6923	121.33	130.62	99.0148	-0.391679	0.0730738	0.12238	0.561728	-0.508192	0.00338738	0.00586671	0.99083	-0.569891	0.0561213	0.0479306	0.954081	0.378432	0.242498	0.132695	0.850098	-0.201421	0.565304	0.797235	0.00019387	0.567432	0.0297396	0.421933	0.118593
AAC977_11750	csdA	protein_coding	cysteine desulfurase CsdA	593.745	682.392	642.179	759.918	725.346	720.635	462.615	537.558	510.624	463.445	596.16	528.07	103.332	97.8868	97.7212	83.789	73.1833	97.5807	115.183	76.2654	89.4849	116.17	97.0482	105.709	72.6709	97.4595	104.608	138.824	137.473	152.017	159.851	138.774	204.015	190.422	215.173	197.202	110.618	15.5066	87.5249	156.965	156.411	149.837	-0.345045	0.0621116	0.201698	0.218754	-0.471623	0.00118103	0.0751195	0.867643	-0.223169	0.420306	-0.0785614	0.91553	0.0920323	0.816315	-0.107809	0.867824	-0.275621	0.367355	0.495216	0.0090523	0.224636	0.395931	0.115112	0.690191
AAC977_11755		protein_coding	SufE family protein	269.553	292.454	338.272	371.565	327.731	375.256	311.837	207.757	249.742	206.639	282.438	272.091	10.9153	10.5255	10.815	0.920758	11.5553	5.34689	12.5329	10.4678	8.60432	11.1119	12.6941	7.38828	8.47827	5.29671	12.0701	14.0226	34.897	20.7793	29.1442	15.1892	16.8362	48.7479	18.6483	29.1171	60.5765	77.5332	79.914	23.7569	31.6149	23.6584	-0.224013	0.53965	0.256956	0.290981	-0.493304	0.0245315	-0.012335	0.988438	-1.14882	0.0592456	0.0225338	0.989077	-0.00250236	0.997465	-0.375753	0.717323	2.72525	6.54733e-12	0.487776	0.324222	-0.170117	0.84307	0.206959	NA
AAC977_11760	tcdA	protein_coding	tRNA cyclic N6-threonylcarbamoyladenosine(37) synthase TcdA	452.594	558.731	650.77	906.529	755.468	674.027	815.573	622.338	563.543	457.473	562.196	524.49	21.103	24.2086	26.6512	42.3549	23.1105	36.0915	33.421	30.6557	32.6964	20.8768	24.1597	19.8915	16.9565	22.2462	24.9449	37.8611	39.1269	30.6221	30.9105	30.3784	49.5182	28.9441	45.9035	47.6462	123.787	54.2733	148.412	41.5746	34.1108	46.4406	0.269488	0.448349	0.492341	0.0331238	-0.596334	0.00785246	-0.373481	0.302049	0.538118	0.0965808	0.41049	0.485736	-0.147088	0.749778	-0.154884	0.853618	2.26897	4.40945e-15	0.188625	0.628322	0.0222197	0.971775	0.176045	0.724802
AAC977_11765	mltA	protein_coding	murein transglycosylase A	326.014	352.028	296.39	432	394	368.086	378.659	329.802	291.52	353.556	354.836	366.964	98.2381	101.044	103.515	86.5512	63.5539	76.1932	120.554	100.94	98.0892	114.486	116.294	123.896	77.5156	101.167	93.3423	159.858	188.232	187.014	157.202	175.366	184.208	188.898	156.359	161.468	63.2103	108.547	60.8869	184.116	168.89	121.797	0.0367802	0.931086	0.292226	0.0930213	-0.151287	0.418225	0.104158	0.804208	-0.391904	0.0579828	0.0938023	0.863481	0.222438	0.321727	-0.135956	0.749484	-0.510733	0.0515683	-0.075537	0.746727	-0.0459542	0.904911	-0.166726	0.554465
AAC977_11770	argA	protein_coding	amino-acid N-acetyltransferase	411.615	537.068	432.773	547.275	480.752	480.424	582.552	547.807	440.994	557.807	399.525	460.943	48.7552	59.9951	55.62	37.7511	40.4434	36.0915	51.9219	47.1051	48.1842	71.3853	75.9596	64.2212	54.5032	51.9078	41.0384	79.2278	61.3341	101.709	78.601	84.9215	51.4989	44.1778	58.8139	44.9991	57.9428	38.7666	57.0815	49.2107	57.406	42.9356	0.185613	0.60268	0.126643	0.620033	-0.0919213	0.726193	-0.150891	0.757768	-0.526761	0.0377687	-0.14578	0.809681	0.38052	0.107224	-0.156043	0.759652	-0.0130991	0.968891	-0.70923	0.0187617	-0.160586	0.732185	-0.692728	0.0446611
AAC977_11775		protein_coding	hypothetical protein	304.158	352.93	285.652	427.524	366.288	302.356	301.556	393.154	374.148	438.362	324.447	298.942	244.504	232.613	230.205	559.821	533.468	620.239	197.542	258.704	161.761	383.865	268.623	277.345	196.211	258.479	177.833	166.869	58.1617	79.8362	105.096	110.467	53.4797	42.6544	58.8139	42.3521	368.727	54.2733	213.104	98.4215	85.6931	104.272	0.179597	0.675153	0.217259	0.415917	-0.0504589	0.876768	-0.0127973	0.988438	1.27702	9.95328e-05	-0.188139	0.845349	0.394871	0.38519	-0.158134	0.862501	-0.0655796	0.861659	-1.0991	0.00326586	-0.188996	0.757736	-0.0952608	0.867841
AAC977_11780	recD	protein_coding	exodeoxyribonuclease V subunit alpha	448.952	454.025	492.91	459.98	400.025	389.597	500.309	490.045	414.07	359.528	353.048	394.71	374.76	369.444	409.039	370.145	317.77	434.435	359.873	259.452	325.243	233.012	232.383	273.366	245.87	326.807	346.815	579.835	606.996	699.934	582	554.406	676.419	336.665	337.104	313.671	339.755	379.913	296.824	603.256	542.445	587.079	0.0101624	0.975154	-0.157983	0.365936	-0.174417	0.306527	-0.342562	0.096982	-0.0367039	0.869407	-0.29063	0.378374	-0.648001	0.000918897	-0.321765	0.280294	-0.201882	0.324927	-0.932746	1.87988e-11	-0.0575306	0.819954	-0.120782	0.547049
AAC977_11785	recB	protein_coding	exodeoxyribonuclease V subunit beta	1602.75	1579.61	1333.76	1515.36	1367.55	1386.3	1352.72	1432.87	1365.69	1300.75	1371.97	1292.43	754.614	810.461	798.765	417.103	464.136	470.526	701.245	513.67	741.692	430.669	469.476	501.266	529.287	658.911	683.974	1073.43	1145.26	1358.31	1047.42	1054.27	1302.33	793.677	659.863	714.692	400.332	759.826	403.376	1165.79	1019.16	1087.41	-0.122423	0.554933	-0.0816914	0.592685	-0.106599	0.457958	-0.0658674	0.856451	-0.808037	0.00010241	-0.275933	0.518392	-0.754782	0.000851569	-0.334124	0.350542	-0.650214	0.00239934	-0.721425	5.71342e-07	-0.0712045	0.781198	-0.127182	0.551783
AAC977_11790	recC	protein_coding	exodeoxyribonuclease V subunit gamma	1821.31	1745.7	1940.5	1612.73	1507.32	1630.09	1655.13	1594.04	1699.91	1555.17	1615.98	1645.97	512.294	529.431	603.709	789.09	754.944	1084.08	556.221	561.523	502.492	532.696	574.918	540.481	605.591	461.343	500.508	1051.7	1189.67	1273	912.301	856.809	986.403	671.807	624.001	690.869	877.043	1287.05	860.027	1000.34	834.467	1073.39	-0.153707	0.284201	-0.21281	0.0421934	0.0206381	0.890231	-0.0384648	0.907085	0.67457	0.000214911	-0.0213008	0.97303	0.000812813	0.997898	-0.076216	0.879568	0.852419	2.85128e-06	-0.821302	1.65627e-09	-0.350469	0.0400946	-0.271959	0.119487
AAC977_11795		protein_coding	LysR substrate-binding domain-containing protein	633.814	539.776	582.042	416.332	486.777	519.861	446.338	551.533	556.116	576.918	503.205	506.59	61.8536	63.1528	55.62	33.1473	34.6658	32.0813	74.0037	49.3482	73.9971	41.417	45.8624	47.7396	61.7703	47.1407	63.5693	104.469	125.841	103.896	81.2504	82.1598	66.3544	57.8881	63.1173	70.1457	26.3376	31.0133	26.638	106.058	72.3815	81.4901	-0.176721	0.520161	-0.303774	0.0898823	0.156038	0.421708	0.0289848	0.961876	-0.848397	0.00175383	0.12292	0.856919	-0.412269	0.130301	-0.0762615	0.90543	-1.13053	0.00343327	-0.799681	0.00100151	-0.532173	0.0597041	-0.359801	0.218364
AAC977_11800		protein_coding	YebG family protein	1286.75	1118.36	1222.07	1093.43	1325.38	1376.74	1016.04	1124.49	1180.01	1125.17	1119.03	1034.66	130.984	127.358	116.647	128.906	96.2938	110.948	136.668	136.829	130.786	109.098	125.917	99.4576	182.888	116.528	132.771	153.548	105.748	114.833	84.7831	91.8257	72.2966	73.1219	78.8966	63.5282	47.4077	54.2733	34.2489	72.9676	86.525	103.396	-0.127593	0.625618	0.0651563	0.731409	-0.211091	0.175025	-0.0183418	0.97387	-0.133039	0.580718	0.117271	0.834714	-0.151816	0.597801	0.187642	0.66019	-1.49736	1.8242e-06	-0.808524	0.000962183	-0.592808	0.0377245	-0.520651	0.0681453
AAC977_11805	dapD	protein_coding	2%2C3%2C4%2C5-tetrahydropyridine-2%2C6-dicarboxylate N-succinyltransferase	4041.48	3985.13	4353.5	4136.46	4418.34	4236.57	4098.43	4116	4153.7	4022.9	3970.23	3690.23	323.094	354.708	443.801	487.081	383.249	648.31	455.958	406.749	330.406	401.037	444.292	419.995	437.237	291.849	354.057	732.682	989.806	949.285	661.485	693.18	599.17	361.039	387.311	344.111	363.459	472.953	353.905	726.283	648.106	849.95	-0.00115604	0.996097	0.047331	0.691311	-0.130931	0.18953	-0.0824444	0.688404	0.437481	0.0585161	0.0928018	0.898151	0.170782	0.603555	-0.0598588	0.923497	0.058222	0.816909	-1.28825	1.67879e-16	-0.448122	0.0201032	-0.262321	0.201462
AAC977_11810		protein_coding	adenosine deaminase	887.886	962.209	923.535	1196.39	1282.01	1371.96	852.411	796.555	924.694	897.03	1020.71	883.399	93.1443	83.1512	113.171	45.1171	36.5917	50.7954	89.5206	94.9579	68.8345	66.6712	79.4403	65.3578	81.1492	76.2726	71.6161	140.226	146.99	139.987	137.772	138.084	113.892	127.963	117.628	71.4692	79.0129	46.5199	53.276	120.481	120.636	122.673	-0.108	0.660146	0.472956	0.000137883	-0.458042	0.000297669	0.122914	0.667839	-1.12786	1.97231e-06	-0.18246	0.725338	-0.463498	0.0486127	-0.363165	0.294706	-0.618914	0.0310803	-0.437262	0.0505459	-0.128073	0.710141	-0.231207	0.423653
AAC977_11815		protein_coding	gamma-glutamylcyclotransferase family protein	652.938	880.069	937.495	1024.04	1010.91	1062.43	593.689	650.287	648.957	628.279	738.273	731.243	37.1122	35.7866	45.1912	97.6003	103.997	114.958	38.7923	38.8804	53.3468	32.6622	31.1209	30.1214	37.5466	33.3693	30.5777	96.7561	56.0467	84.2108	76.8347	73.1844	71.3062	51.7947	81.7656	56.9107	79.0129	69.7799	60.8869	83.1492	74.8774	65.7178	-0.383528	0.0796944	0.327104	0.0713139	-0.56077	0.000844067	0.149862	0.70006	1.38646	5.71379e-11	0.0613355	0.929918	-0.358341	0.19487	-0.263963	0.582798	0.818059	0.00350834	-0.326914	0.267414	-0.110623	0.813245	-0.0946886	0.82122
AAC977_11820		protein_coding	substrate-binding domain-containing protein	442.577	504.573	365.119	472.291	445.811	438.596	456.618	491.908	421.497	443.14	433.489	466.313	84.412	66.3104	70.6837	50.6417	75.1092	53.4689	73.4069	94.9579	92.9266	96.3028	102.986	115.371	65.4038	95.3408	70.0068	144.433	162.853	139.987	181.93	173.295	206.986	268.113	362.925	296.465	26.3376	23.26	64.6923	180.722	192.185	172.619	0.0597707	0.872756	0.0459679	0.836944	-0.0147393	0.954062	-0.0285422	0.960387	-0.342843	0.208193	0.223079	0.689815	0.500638	0.0606751	0.0799292	0.903979	-0.918887	0.00859771	1.05437	3.85392e-10	0.327849	0.15379	0.288413	0.208236
AAC977_11825		protein_coding	HD domain-containing phosphohydrolase	229.484	260.862	239.475	149.969	173.505	182.848	236.448	231.048	228.388	212.612	191.272	225.549	5277.94	4777.51	4829.28	1388.5	1588.85	1212.41	3556.95	4216.28	3920.13	6014.89	6634.08	7811.68	4414.76	3746.89	3856	6062.68	5738.97	5641.03	5666.33	4924.07	5577.73	7289.34	7061.97	6781.64	89.5479	77.5332	140.801	5483.6	5086.67	5897.96	-0.0689484	0.845404	-0.529584	0.00120381	0.314928	0.075513	-0.145707	0.684584	-1.83079	2.98086e-36	-0.348326	0.117869	0.458813	0.00747012	-0.309196	0.190343	-5.56127	8.71311e-145	0.276615	0.0113605	-0.109911	0.496637	-0.0831644	0.607673
AAC977_11830		protein_coding	AMP-binding protein	1119.19	1218.56	1326.24	705.078	508.465	605.907	988.625	1094.68	1061.17	741.751	621.186	849.388	3971	3510.24	3737.74	4064.23	3541.69	3558.35	6201.99	4875.75	6523.79	3852.45	3646.68	4003.31	3248.39	4777.63	4977.72	3756.66	4203.5	3802.61	3523.8	3635.74	4015.93	3814.52	3723.92	3427.88	100.083	46.5199	79.914	4736.96	5852.09	4910.44	-0.220378	0.444219	-1.00895	2.67851e-09	0.281361	0.156792	-0.507214	0.0243491	-0.00675682	0.977405	0.64923	0.00355248	0.0357691	0.91798	0.213569	0.550899	-5.50906	8.37616e-106	-0.101115	0.462657	-0.0738899	0.72205	0.398212	0.00556184
AAC977_11835		protein_coding	DUF1127 domain-containing protein	5084.17	5107.11	7922	3096.75	2190.5	2116.49	4933.7	6118.1	5884.25	4397.95	2961.13	3505.85	23077.2	18733.2	20703	31848.1	35031.7	22875.3	16286.8	14843.3	12316.2	16659	10814.1	10898.8	12193	11974.8	12125.7	9270.35	8696.76	8060.17	6477.07	6612.83	4928.05	8802.04	10750	9157.33	279.179	116.3	331.072	8812.96	8929.55	9847.16	-0.0968519	0.87361	-1.29049	1.09595e-07	0.552992	0.0405046	-0.640643	0.0640492	0.521776	0.0382585	-0.524803	0.161502	-0.704117	0.0119942	-0.784484	0.0128868	-6.36058	3.55466e-139	0.141388	0.36573	-0.530462	0.00156451	0.0839733	0.704577
AAC977_11840		protein_coding	LysR substrate-binding domain-containing protein	443.488	433.265	397.335	452.145	477.138	456.522	406.073	422.966	511.553	493.307	409.357	473.473	266.335	271.557	275.01	252.288	206.069	183.131	278.707	210.852	289.105	199.003	183.654	213.692	190.156	332.633	285.66	330.233	381.752	327	436.28	433.583	478.346	354.946	299.807	291.171	55.309	38.7666	83.7195	414.897	413.49	414.46	0.0718425	0.831682	0.120114	0.527472	-0.0118837	0.960564	0.0363876	0.949184	-0.335031	0.155477	-0.0681405	0.915825	-0.449583	0.0841333	0.0028366	0.997636	-2.13015	5.91124e-13	-0.135784	0.395554	0.376323	0.0261857	0.260231	0.140251
AAC977_11845	fusA	protein_coding	elongation factor G	47770.1	51977.3	53066.8	74723.7	85807.7	77271.7	47417.2	50066.5	49793.3	51201.2	64768.7	52667.4	664.381	651.526	776.362	312.137	263.845	303.436	638.58	775.365	700.391	1190.99	1109.71	1008.78	575.311	1029.68	827.206	1230.48	1650.73	1559.54	1797.22	1949.74	2079.76	1393.89	1378.54	1936.29	1114.08	659.032	1153.05	1789.4	2436.01	1638.56	-0.0532423	0.863555	0.637993	5.20299e-07	-0.495817	0.000183683	0.195418	0.424098	-1.24777	1.96328e-08	0.0135804	0.987074	0.660473	0.0085139	0.219552	0.642361	0.502153	0.0244445	0.085951	0.696392	0.39273	0.103214	0.402099	0.0884565
AAC977_11850	radA	protein_coding	DNA repair protein RadA	671.151	683.295	778.562	773.348	742.214	776.804	770.168	632.586	626.675	636.64	775.812	664.116	323.094	283.135	305.137	453.934	452.581	522.658	327.645	334.97	308.035	311.469	295.239	314.854	273.727	374.477	351.643	375.105	332.05	312.783	286.143	285.143	347.618	595.639	675.642	635.282	355.558	573.746	395.765	345.324	370.227	362.762	-0.070304	0.834908	0.104911	0.585002	-0.141308	0.430922	0.0339063	0.953087	0.647249	4.11247e-05	0.0927665	0.838519	0.0126187	0.971308	0.140925	0.685526	0.477657	0.00559424	0.898391	6.71164e-11	-0.158293	0.458836	0.0758858	0.737928
AAC977_11855		protein_coding	PilZ domain-containing protein	1630.07	1533.58	1265.03	1358.67	1562.75	1472.34	1207.08	1454.3	1649.78	1595.78	1570.39	1547.51	834.66	769.411	820.781	847.097	660.576	711.136	735.262	738.728	609.186	851.573	889.403	837.149	775.156	842.177	761.223	1231.89	1113.53	1078.34	1180.78	1135.05	1269.65	1319.24	1263.78	1230.86	329.22	186.08	277.796	1238.75	1251.28	1140.86	-0.0396132	0.926922	-0.0120999	0.960772	0.10144	0.622584	0.128953	0.748597	-0.122851	0.430113	-0.213246	0.416712	0.0879089	0.68446	-0.0275006	0.944483	-1.5346	9.07669e-21	0.15371	0.20546	0.0640798	0.742459	0.0832094	0.624126
AAC977_11860	serB	protein_coding	phosphoserine phosphatase	705.756	797.929	885.949	725.223	796.435	791.145	704.203	702.459	847.636	693.974	697.158	720.503	63.309	57.8901	71.8425	77.3437	102.071	66.8361	65.6484	60.5637	55.0676	65.3243	61.4229	61.3795	58.1367	54.5561	60.3506	101.664	104.691	83.1171	101.563	95.2778	61.4026	53.318	63.1173	55.5872	89.5479	54.2733	79.914	65.3315	79.0373	81.4901	-0.0833523	0.787703	-0.0464043	0.817945	-0.130755	0.452575	-0.0938067	0.810156	0.300662	0.179415	-0.0902705	0.894988	-0.0587428	0.857775	-0.18594	0.675601	0.280869	0.3001	-0.753891	0.00419652	-0.160185	0.686607	-0.361738	0.259354
AAC977_11865		protein_coding	YtjB family periplasmic protein	1475.26	1401.79	1241.4	1231.09	1273.57	1208.23	995.479	1190.64	1224.57	1152.64	1116.35	1295.12	137.533	143.146	159.521	139.955	142.515	102.928	145.62	130.848	134.227	185.535	205.971	191.527	163.51	138.244	144.842	400.346	389.154	360.903	328.534	338.305	274.331	167.571	169.269	162.791	102.717	77.5332	114.163	337.687	318.645	368.02	-0.272956	0.149838	-0.150127	0.36538	-0.0586335	0.754482	0.0641956	0.889184	-0.201917	0.279332	-0.103114	0.820307	0.399183	0.0233363	0.000904944	0.99788	-0.535363	0.0173839	-1.20546	3.12068e-15	-0.288047	0.125196	-0.169564	0.400326
AAC977_11870	deoD	protein_coding	purine-nucleoside phosphorylase	13241.8	17347.7	20225.4	9815.14	12668.2	14603.9	19718.5	19684.7	15683.6	17557.2	15314.2	14296.4	276.522	304.186	242.179	330.552	288.882	362.252	260.803	234.03	234.037	237.39	251.22	266.546	228.913	294.497	232.551	216.649	241.107	252.632	223.439	238.885	260.466	170.618	209.435	248.819	363.459	255.86	323.462	260.478	296.182	273.386	0.116494	0.81263	-0.454317	0.0561883	0.346859	0.15148	-0.223952	0.652218	0.268923	0.116715	-0.161246	0.670928	-0.117098	0.619021	-0.103961	0.789179	0.2489	0.1744	-0.167656	0.382344	0.0277315	0.936569	0.228692	0.309292
AAC977_11875	deoC	protein_coding	deoxyribose-phosphate aldolase	6218.85	5099.89	5542.28	3386.61	4602.69	4818.58	6017.42	6740.44	5066.32	5111.04	6039.36	5056.95	143.355	136.831	142.14	53.404	57.7763	26.7344	134.878	136.829	151.436	121.894	132.264	128.442	161.087	180.618	140.014	205.431	213.612	240.602	207.542	231.29	243.63	228.506	210.869	236.907	123.787	147.313	129.385	256.235	227.96	268.129	0.0801398	0.855365	-0.396761	0.0547811	0.339785	0.100411	-0.137116	0.782841	-1.62422	1.15529e-14	-0.0114787	0.985689	-0.143814	0.553647	0.193801	0.566866	-0.111115	0.629859	0.0404565	0.834742	0.0524545	0.865299	0.193162	0.370573
AAC977_11880		protein_coding	NupC/NupG family nucleoside CNT transporter	5362.83	5783.18	9449.05	5999.88	6089.53	5661.11	6502.31	5823.71	4790.58	4145.92	5060.65	4673.87	998.391	863.088	896.1	1898.6	1941.28	2185.54	857.01	720.035	698.671	1053.27	1084.32	1096.87	725.498	941.755	861.807	844.162	879.827	880.385	1043.01	981.085	941.836	670.284	672.773	779.544	413.501	325.64	544.177	984.215	1111.51	936.698	-0.266724	0.507524	-0.214285	0.460205	-0.354699	0.172834	-0.30226	0.525508	1.1272	5.08137e-15	-0.273347	0.289457	0.229624	0.236204	-0.121647	0.727933	-1.0713	6.55073e-11	-0.293416	0.0221116	0.188358	0.259763	0.220352	0.16167
AAC977_11885		protein_coding	TatD family hydrolase	365.172	313.214	420.96	298.819	326.526	298.771	436.914	350.298	357.437	353.556	336.96	332.953	623.63	482.066	449.209	1603.96	1621.59	1685.61	418.956	474.042	407.845	429.322	393.721	576.286	314.907	343.756	312.214	290.268	253.796	269.037	275.545	283.072	278.292	460.058	535.063	652.488	1153.59	829.606	1057.91	317.324	276.214	341.733	0.0614197	0.879189	-0.248545	0.201323	0.146604	0.47914	-0.163361	0.663893	1.66035	2.34463e-22	-0.253609	0.485133	-0.1549	0.560389	-0.676326	0.00299694	0.985728	3.04641e-08	1.01804	8.20161e-11	0.039204	0.904911	0.19875	0.383165
AAC977_11890		protein_coding	DUF5363 family protein	62.835	50.5476	84.8364	43.6477	72.2936	58.5591	70.2489	80.1214	54.776	62.1112	78.6538	74.2879	32.746	28.4188	37.08	73.6606	63.5539	57.479	37.5986	27.6649	18.9295	46.1311	34.8063	33.5314	27.8572	24.3649	21.7262	281.154	232.647	238.415	171.332	220.934	205.996	341.235	430.345	391.757	42.1402	54.2733	30.4434	234.175	251.255	249.728	0.0575108	0.943999	-0.179668	0.64783	0.310852	0.375896	0.073674	0.943007	0.971935	0.000386033	-0.165337	0.842661	0.197978	0.611127	-0.451345	0.385333	0.27647	0.470698	0.624624	0.000112984	-0.333114	0.12109	-0.0384021	0.886006
AAC977_11895	yaaA	protein_coding	peroxide stress protein YaaA	417.99	420.628	412.369	349.182	368.697	451.742	729.904	536.627	495.77	523.168	412.038	517.33	261.241	281.03	336.037	126.144	107.849	135.009	291.24	297.585	215.108	378.14	380.412	353.501	270.094	191.211	231.746	491.493	480.098	447.301	421.266	412.18	403.078	584.975	451.863	561.166	110.618	85.2866	83.7195	408.958	430.961	550.277	0.494985	0.0553628	-0.0975329	0.725181	0.311828	0.164256	-0.28069	0.462631	-1.2463	8.38972e-11	-0.117076	0.817888	0.336082	0.128085	-0.358437	0.218872	-1.61371	2.54452e-11	0.170255	0.322638	-0.199395	0.366852	-0.0310225	0.903054
AAC977_11900		protein_coding	sodium:alanine symporter family protein	1960.63	2439.82	2797.45	3235.53	3394.18	3446.62	1477.8	2081.29	1722.2	1888.42	2519.6	2143.61	153.543	130.516	118.579	193.359	202.217	143.029	108.022	127.857	108.414	138.393	152.534	171.635	124.752	152.016	132.771	167.57	174.485	145.455	168.683	247.17	244.62	274.207	286.897	263.377	268.644	302.38	319.656	202.782	294.518	240.965	-0.446587	0.0882525	0.48556	0.0190389	-0.620597	0.00200178	0.31155	0.368126	0.422667	0.028216	-0.213413	0.609953	0.201945	0.408761	0.0416896	0.939369	1.14086	2.81034e-09	0.755987	0.000143778	0.4375	0.0827627	0.597282	0.0109819
AAC977_11905		protein_coding	DUF3545 family protein	459.88	409.796	303.907	255.171	298.814	270.089	433.487	420.171	427.068	470.612	334.278	447.517	80.0459	84.2037	69.1387	75.5021	86.6645	29.4079	51.9219	54.5821	39.5799	123.241	108.719	104.573	75.0933	51.3781	57.9366	96.7561	94.1162	102.803	74.1852	64.8993	62.3929	88.3556	124.8	111.174	44.774	38.7666	22.8326	68.7253	56.5741	78.8614	0.124078	0.776305	-0.512557	0.0187471	0.602334	0.00470944	-0.0343011	0.965733	-0.288728	0.380679	-0.640398	0.155066	0.537452	0.111105	-0.351055	0.529917	-1.10736	0.00474964	0.146802	0.567982	-0.542568	0.0522291	-0.525087	0.0582541
AAC977_11910		protein_coding	hemerythrin domain-containing protein	1073.66	841.256	975.081	505.866	580.759	682.393	1617.44	1183.19	1000.82	1365.25	1067.19	1239.62	3553.31	3783.9	3359.99	6327.45	7405	4556.89	2528.66	3518.68	2484.93	3120.75	3222.86	2970.66	3747.4	2859.16	2693.25	5229.74	3720.23	4238.97	3697.78	3757.26	3665.34	3843.47	4785.44	4523.74	131.688	116.3	167.439	4120.97	2769.63	4130.58	0.39583	0.210547	-0.70838	0.00179347	1.05344	1.72787e-06	-0.0507681	0.953087	0.773641	0.000155731	-0.32536	0.395743	-0.199429	0.505387	-0.20238	0.646207	-4.66302	5.39891e-83	-0.00428808	0.983014	-0.246493	0.318422	-0.259495	0.270606
AAC977_11915	ung	protein_coding	uracil-DNA glycosylase	1324.09	1092.19	1217.78	1058.74	1126.58	1179.55	1203.66	1280.08	1398.18	1424.97	1249.52	1267.37	399.502	349.445	353.805	483.398	417.915	410.374	306.757	527.876	311.476	399.354	460.467	331.336	595.902	273.31	296.925	761.428	812.148	898.977	940.562	954.849	942.827	1459.39	850.649	1083.95	71.1116	85.2866	64.6923	757.676	812.836	945.46	0.0950597	0.734073	-0.111156	0.501129	0.227539	0.117662	0.0213241	0.967429	0.251682	0.44002	0.0589837	0.948847	0.112576	0.823349	0.0735777	0.928402	-2.34976	7.45078e-12	0.457234	0.0119061	0.199949	0.446301	0.0258963	0.931131
AAC977_11920	nfo	protein_coding	deoxyribonuclease IV	121.117	124.564	178.264	199.213	162.661	150.581	185.903	146.268	163.4	151.695	147.476	136.045	50.2106	55.785	44.0325	58.9285	46.221	81.54	38.7923	46.3574	58.5094	36.0294	36.2395	35.2364	54.5032	50.8484	57.9366	71.5154	72.9665	51.4014	66.2368	76.6365	88.1424	150.814	117.628	129.703	68.4778	46.5199	49.4706	67.8769	54.0781	78.8614	0.232007	0.543288	0.280651	0.276341	-0.23882	0.353224	-0.190176	0.707752	0.356077	0.174304	-0.0940765	0.902783	-0.455801	0.10168	0.139401	0.815799	0.226269	0.484247	1.0135	1.80817e-05	0.226909	0.538234	0.0259991	0.950864
AAC977_11925	grcA	protein_coding	autonomous glycyl radical cofactor GrcA	3291.1	4262.24	3524.47	2566.26	2098.92	3274.53	5328.64	5605.7	6380.02	5839.65	4071.23	4652.39	1849.06	1759.86	1942.45	2775.16	2182.02	1752.44	1626.89	1860.28	1366.37	977.171	1123.83	1099.72	1764.69	1184.34	1471.75	8292.28	6601.88	7124.01	7463.56	8336.11	10088.8	15806.5	13794	14811.3	329.22	116.3	216.91	7591.18	6656.6	8293.59	0.644234	0.0168344	-0.48056	0.0400832	0.874939	5.68319e-05	-0.249855	0.598313	0.273839	0.29465	-0.192796	0.76138	-0.794687	0.00304703	-0.330007	0.455302	-2.98401	3.90415e-32	1.01201	1.27022e-12	0.23329	0.251356	0.0336318	0.889247
AAC977_11930	thrC	protein_coding	threonine synthase	1221.19	1274.52	1323.02	1313.91	1368.76	1559.58	1793.06	1487.84	1421.39	1639.98	1526.6	1446.38	90.2336	79.9935	84.5887	108.649	173.329	161.743	108.618	76.2654	55.0676	98.9966	106.876	110.824	87.2051	80.51	91.733	196.317	196.692	178.264	143.955	160.868	172.323	172.141	164.966	168.085	331.854	317.886	334.878	151.875	163.898	155.97	0.300805	0.114051	0.151805	0.371059	0.120434	0.483505	-0.0285655	0.955625	0.775591	0.000580684	-0.036135	0.960511	0.309384	0.276518	0.0191224	0.978228	1.95214	8.3916e-19	-0.179836	0.33059	-0.263054	0.227135	-0.278178	0.185214
AAC977_11935	thrB	protein_coding	homoserine kinase	549.124	519.015	554.121	528.249	522.924	593.956	879.825	529.174	503.197	521.973	571.133	531.651	43.6614	53.6799	46.35	41.4341	59.7022	46.7853	57.2932	46.3574	67.1137	45.1209	50.3668	49.4446	62.9815	52.9671	65.1787	82.0323	60.2766	64.5251	50.3399	61.4473	60.4122	97.4958	93.2415	74.1162	160.66	317.886	114.163	69.5738	61.5659	57.8317	0.238173	0.540164	0.0202657	0.953017	-0.017539	0.960564	-0.235447	0.6352	0.0214412	0.955564	0.233369	0.744789	0.0226039	0.969569	0.334597	0.529917	1.94864	9.69832e-13	0.338774	0.19586	-0.276387	0.438023	-0.143982	0.70254
AAC977_11940	thrA	protein_coding	bifunctional aspartate kinase/homoserine dehydrogenase I	1280.38	1101.21	1218.85	1386.65	1201.28	1377.93	3030.98	1676.96	1572.72	1717.61	1512.3	1486.65	93.872	102.097	108.15	112.332	155.996	128.325	103.844	125.614	98.0892	117.853	133.083	104.004	104.162	90.0441	127.139	201.225	152.278	143.268	158.968	125.656	118.844	184.328	209.435	218.378	589.963	542.733	593.647	177.328	105.66	155.094	0.803007	0.00827595	0.139549	0.673826	0.249798	0.401676	-0.41366	0.32708	0.354827	0.0864909	0.115216	0.832408	0.227364	0.358644	0.0666101	0.902365	2.50795	3.80604e-44	0.294679	0.223323	-0.308053	0.330797	-0.189852	0.564145
AAC977_11945		protein_coding	putative 4-hydroxy-4-methyl-2-oxoglutarate aldolase	266.821	235.588	260.952	190.259	219.291	219.895	471.182	246.886	220.033	323.695	269.925	280.146	126.618	134.726	114.33	90.2343	57.7763	40.1017	90.1174	143.558	142.832	95.6294	102.576	99.4576	146.553	157.842	123.92	58.895	49.7018	56.8696	57.4052	73.8748	75.2677	91.4023	87.5035	86.0278	52.6752	116.3	41.8597	44.12	59.07	45.5644	0.298957	0.543473	-0.278464	0.421903	0.472255	0.128531	-0.105167	0.908128	-0.962605	0.000908399	-0.00634175	0.996468	-0.330608	0.360345	0.195446	0.760554	-0.996098	0.00314622	0.672713	0.00742679	0.315551	0.358157	-0.157784	0.687741
AAC977_11950		protein_coding	DUF3293 domain-containing protein	292.319	278.012	395.187	316.726	308.453	354.94	314.407	275.767	326.799	414.473	330.703	318.632	144.81	119.99	84.5887	126.144	165.625	81.54	100.86	140.568	137.669	94.2825	102.781	88.6593	165.932	153.605	136.795	43.4701	47.5868	55.776	52.9894	55.9239	70.3159	47.2245	54.5104	46.3227	86.9142	38.7666	72.3032	47.5138	52.4142	47.3168	-0.0714461	0.880563	0.0243213	0.934715	0.114969	0.646381	0.210736	0.628187	0.091958	0.779249	0.118428	0.89185	-0.276544	0.453373	0.39331	0.405224	-0.698261	0.0335401	0.0220305	0.947007	0.291868	0.441091	0.0152065	0.97582
AAC977_11955	arcA	protein_coding	two-component system response regulator ArcA	6647.76	7101.93	6385.28	3552.25	4814.75	7153.77	7769.36	8268.34	10154	11907.4	8445.45	10465.6	311.451	298.923	298.571	105.887	111.701	135.009	245.286	286.369	237.479	308.102	318.171	375.665	278.572	271.192	279.222	1961.06	1413.86	1580.32	1504.9	1761.95	1184.48	918.593	873.601	885.424	76.3791	54.2733	72.3032	1243.84	1173.91	1100.55	0.379377	0.336923	-0.375579	0.208094	0.989594	0.000138717	0.234638	0.695969	-1.37101	2.20439e-18	-0.233177	0.36736	0.136155	0.486192	-0.133834	0.660672	-2.09545	9.43395e-19	-0.889287	4.69346e-08	-0.154794	0.539845	-0.49521	0.0119939
AAC977_11960	arcB	protein_coding	aerobic respiration two-component sensor histidine kinase ArcB	701.202	695.932	723.794	576.374	663.896	619.053	783.019	665.194	816.07	734.585	634.593	763.464	1006.4	1027.29	935.111	289.118	458.359	278.038	879.689	671.435	1017.03	467.372	528.032	617.205	922.921	929.573	889.166	821.725	881.942	926.319	782.477	793.981	1127.03	1090.73	1017.05	1085.27	200.166	170.573	197.882	1080.09	984.222	1043.6	0.0948006	0.753206	-0.190083	0.253239	0.19765	0.218668	-0.0872335	0.829969	-1.54606	6.69408e-15	-0.212455	0.643646	-0.881181	3.58222e-05	-0.114193	0.825487	-2.36304	1.00706e-25	0.280818	0.0788292	0.0388472	0.898056	0.241791	0.22747
AAC977_11965		protein_coding	diguanylate cyclase	884.244	734.745	761.379	699.482	791.615	682.393	857.551	776.991	985.04	838.502	867.873	932.626	740.061	742.045	821.167	525.753	458.359	552.066	672.001	555.541	579.931	600.714	637.774	714.389	714.597	617.067	663.052	980.181	874.54	912.101	795.724	698.704	872.511	1000.86	1025.66	964.835	239.672	193.833	201.688	908.702	908.513	947.213	0.137807	0.620598	-0.131662	0.481715	0.280804	0.0836084	0.0113351	0.983467	-0.581185	1.46713e-05	-0.348043	0.0605667	-0.241933	0.136696	-0.212861	0.351492	-1.82717	1.39161e-27	0.111044	0.415872	-0.228761	0.152834	-0.00262819	0.991584
AAC977_11970		protein_coding	TIGR01212 family radical SAM protein	97.4398	70.4055	110.609	36.9327	28.9174	64.5345	219.314	135.088	231.173	117.056	76.8662	147.681	17.4646	27.3662	17.3812	22.0982	36.5917	25.3977	21.4849	23.9264	15.4878	15.1525	18.6316	22.1648	21.8013	18.0088	23.3356	42.769	31.7245	20.7793	26.4947	32.4497	33.6724	50.2713	18.6483	25.1466	18.4363	69.7799	49.4706	30.5446	38.2707	39.4307	1.07523	0.0143144	-1.09328	0.00536026	1.39006	0.000285583	-0.778449	0.133865	0.432232	0.279332	0.0647675	0.954763	-0.122243	0.832701	0.0512619	0.95763	0.987056	0.0168666	-0.0531814	0.911503	-0.0642932	0.934339	0.160202	0.787759
AAC977_11975	gltB	protein_coding	glutamate synthase large subunit	552.766	611.987	651.844	608.829	367.492	397.963	1470.94	580.414	688.878	698.751	439.746	436.777	105.515	145.251	136.346	106.808	107.849	177.784	137.862	142.063	132.506	148.495	151.1	120.486	100.528	78.3913	103.803	188.604	210.44	220.917	182.813	151.892	181.237	237.646	219.476	198.526	281.813	348.9	247.353	162.056	171.386	166.485	0.593535	0.267924	-0.402028	0.358287	0.195264	0.682005	-0.800299	0.137067	0.0225532	0.93799	0.0970258	0.894988	0.125303	0.717397	-0.463185	0.184927	1.15493	2.95034e-07	0.083525	0.667558	-0.264872	0.233829	-0.30544	0.148443
AAC977_11980		protein_coding	glutamate synthase subunit beta	237.68	244.614	230.884	269.72	132.538	151.776	489.172	249.681	237.672	273.528	137.644	138.73	21.8307	24.2086	44.0325	43.2756	34.6658	69.5095	32.8242	39.6281	36.1381	34.3458	30.5067	28.9848	19.3789	16.4198	20.1169	72.9176	48.6443	80.9298	68.8862	54.5431	47.5375	100.543	70.2897	59.5577	81.6466	170.573	106.552	35.6354	63.2298	54.3267	0.453955	0.490486	-0.36323	0.453925	-0.0166725	0.97799	-0.833857	0.150101	0.671654	0.0575293	0.21509	0.8189	0.0104845	0.986622	-0.754648	0.168837	1.84978	3.77933e-08	0.177659	0.612497	-0.245893	0.605034	-0.405157	0.324193
AAC977_11985	gltB	protein_coding	glutamate synthase large subunit	5437.51	5165.78	4618.75	4318.88	4835.24	4806.63	6248.73	4144.88	4072	4813.62	4731.74	4553.94	1584.91	1779.86	1942.06	790.01	831.979	922.338	1617.34	1772.05	1688.17	1149.91	1232.76	1191.79	1627.83	1128.2	1208.62	1903.57	2049.41	2028.71	1670.93	1456.09	1216.17	623.059	701.463	610.136	258.109	170.573	300.629	1480.56	1176.41	1352.91	-0.073494	0.869064	-0.124891	0.608353	0.0142396	0.961726	-0.0371575	0.956515	-1.06174	1.47671e-11	-0.0643432	0.900678	-0.570559	0.00118801	-0.424256	0.0578242	-2.80783	2.39338e-52	-1.62832	1.38286e-30	-0.461023	0.0084644	-0.576743	0.000510394
AAC977_11990		protein_coding	FAD-dependent oxidoreductase	1018.11	1095.8	1106.09	1008.37	1080.79	1094.7	1560.04	885.993	844.851	1067.84	1016.24	947.842	423.516	434.702	585.941	387.639	300.437	316.803	344.356	330.484	266.734	293.286	287.869	260.863	291.895	253.183	255.887	577.031	726.492	740.399	521.946	521.266	400.107	208.702	195.09	179.997	129.054	131.806	133.19	470.896	405.17	448.634	0.0319513	0.957621	-0.0162724	0.962634	-0.0707581	0.828846	-0.118982	0.871638	-0.520348	0.00327117	-0.611245	0.0045948	-0.782397	1.34186e-05	-0.86108	1.44392e-05	-1.88261	5.18886e-18	-1.80688	3.76623e-28	-0.497175	0.010147	-0.623148	0.000686129
AAC977_11995	mtnN	protein_coding	5'-methylthioadenosine/S-adenosylhomocysteine nucleosidase	2466.96	2356.78	2394.75	2305.49	2625.46	2644.72	2337.06	2718.54	2708.17	2705.42	2585.74	2464.03	82.229	101.044	110.467	109.57	111.701	121.642	122.942	115.146	98.0892	123.577	125.712	110.256	84.7827	69.3869	74.0301	307.796	421.936	357.622	219.023	281	240.658	146.244	100.414	127.056	81.6466	93.0399	163.634	302.052	284.534	305.807	0.10486	0.632022	0.06948	0.652003	0.0336145	0.837601	-0.0017655	0.996416	0.213753	0.344861	0.206501	0.651286	0.2882	0.239769	-0.3882	0.236399	0.19565	0.443105	-1.53876	9.8392e-17	-0.547117	0.0104318	-0.281367	0.222781
AAC977_12000		protein_coding	cobalamin biosynthesis family protein	1599.11	1845.89	1842.77	1912.66	1824.21	1913.33	1667.98	1616.4	1561.58	1711.64	1594.53	1426.69	157.181	187.353	178.447	335.156	340.88	442.455	195.155	209.356	203.062	186.208	214.161	219.943	182.888	199.686	184.271	206.834	248.509	217.636	219.906	201.602	237.687	300.104	256.773	283.23	81.6466	62.0266	121.774	202.782	198.841	191.896	-0.125533	0.55204	0.0959426	0.523723	-0.256636	0.0447936	-0.0351601	0.931551	1.09888	1.55031e-12	0.21717	0.519633	0.246863	0.223298	0.122735	0.748313	-0.922457	7.24052e-05	0.323481	0.047082	-0.02957	0.925282	-0.177119	0.423028
AAC977_12005	btuF	protein_coding	vitamin B12 ABC transporter substrate-binding protein BtuF	273.196	305.993	343.641	310.011	261.462	315.502	156.775	193.782	170.827	200.667	211.829	216.598	27.6522	31.5764	27.81	11.0491	23.1105	13.3672	28.6466	25.4218	41.3007	16.1627	18.2221	17.0499	21.8013	29.1319	25.7496	16.8271	21.1497	34.9967	18.5463	28.9976	24.7591	18.2805	24.3862	13.235	10.535	7.75332	15.2217	27.9992	37.4387	37.6782	-0.822914	9.56675e-06	-0.0545985	0.816462	-0.494339	0.00483739	0.273977	0.368922	-0.96314	0.00965987	0.0771633	0.929918	-0.739476	0.0246397	-0.140439	0.862501	-1.30247	0.0214126	-0.363374	0.453186	0.0221329	0.976694	0.525848	NA
AAC977_12010		protein_coding	TRIC cation channel family protein	391.581	509.086	562.712	672.622	545.817	576.03	411.213	449.984	461.419	427.612	378.074	362.489	12.3707	12.6306	12.7462	42.3549	55.8504	61.4892	8.35525	13.4586	12.046	12.122	15.3557	15.3449	12.1118	15.3605	10.4608	11.9192	12.6898	17.4983	20.3126	24.1647	19.8073	15.2337	14.3448	5.29402	28.9714	7.75332	26.638	16.9692	5.8238	10.5149	-0.144803	0.681807	0.296158	0.140997	-0.621818	0.000650871	-0.180857	0.658839	2.05868	2.6153e-10	-0.198901	0.871809	0.178967	0.746059	0.0394714	0.969172	0.942251	0.0434359	-0.275196	0.665307	0.630445	0.355083	-0.325585	NA
AAC977_12015		protein_coding	LysR family transcriptional regulator	269.553	288.843	285.652	229.43	255.437	265.309	778.735	247.817	309.16	387.001	230.598	302.522	110.609	97.8868	88.065	1234.74	1261.45	1356.77	60.2772	75.5177	75.718	104.721	123.051	107.414	84.7827	49.7891	62.7647	160.559	156.508	164.047	165.15	151.892	117.853	33.5142	34.4276	38.3816	44.774	15.5066	19.0272	84.8461	70.7176	109.53	0.663022	0.23189	-0.1702	0.746397	0.293201	0.537101	-0.540021	0.463561	3.70707	9.14712e-96	-0.498867	0.111069	0.188815	0.501711	-0.623684	0.0275693	-1.68598	2.47902e-06	-2.17476	1.80262e-17	-0.142196	0.685455	-0.861577	0.000532684
AAC977_12020		protein_coding	TSUP family transporter	239.502	185.943	248.066	226.073	165.07	190.018	2020.94	299.058	287.806	894.641	277.076	232.709	53.1214	41.0493	58.71	8356.8	6401.61	7548.47	30.437	23.9264	32.6964	103.711	111.994	83.5444	33.9131	18.0088	32.9917	89.7448	109.978	84.2108	128.941	157.415	124.786	6.09349	17.2138	17.2056	36.8727	7.75332	19.0272	75.513	59.9019	71.8515	1.95328	NA	-0.212592	NA	1.27226	NA	-0.893611	NA	7.16359	1.95321e-237	-0.861595	0.0190497	0.951535	0.000239611	-0.93311	0.00875146	-1.03481	0.0126954	-2.78541	5.69249e-16	0.541036	0.056196	-0.452336	0.136424
AAC977_12025	carB	protein_coding	carbamoyl-phosphate synthase large subunit	2831.22	3017.51	2839.33	3678.72	3739.99	3803.95	2725.14	2712.01	2563.33	2621.81	2984.37	2731.65	146.993	161.04	187.331	184.152	132.886	165.754	154.572	141.315	141.111	225.941	231.155	197.21	135.652	126.062	115.069	306.394	369.062	410.117	354.146	278.239	321.868	336.665	334.235	379.846	342.389	302.38	372.932	342.778	274.551	351.371	-0.11901	0.446275	0.369154	7.92711e-05	-0.428036	5.42139e-06	0.0601273	0.823252	-0.0248492	0.908821	-0.184706	0.620706	0.395795	0.0295146	-0.410759	0.0846058	1.0474	1.07098e-09	-0.041578	0.840263	-0.183677	0.464796	-0.160204	0.518797
AAC977_12030	carA	protein_coding	glutamine-hydrolyzing carbamoyl-phosphate synthase small subunit	1158.35	1248.34	1412.15	1368.75	1731.43	1511.78	1263.62	1078.84	1074.17	1108.45	1230.75	999.754	110.609	135.778	123.6	87.472	102.071	102.928	93.1014	116.641	98.0892	167.351	171.37	181.297	100.528	72.5649	98.1704	175.984	161.795	162.953	181.93	153.963	132.709	213.272	176.442	168.085	160.66	124.053	197.882	151.026	127.292	140.198	-0.159815	0.578499	0.272522	0.12788	-0.465723	0.00464741	-0.0333863	0.955179	-0.346791	0.094355	-0.256501	0.498634	0.494488	0.0120962	-0.465927	0.0797252	0.433074	0.0439968	0.150089	0.475317	-0.0967241	0.761002	-0.261932	0.290737
AAC977_12035	dapB	protein_coding	4-hydroxy-tetrahydrodipicolinate reductase	961.649	948.669	765.675	784.539	932.587	990.724	1209.65	1060.21	947.904	1027.22	1103.83	958.582	157.909	158.935	199.691	125.223	105.923	147.039	175.46	211.599	153.157	175.77	195.734	170.499	158.665	98.5188	139.209	201.926	195.635	212.167	134.24	158.796	118.844	114.253	119.062	91.3218	147.491	155.066	117.968	179.874	123.964	160.351	0.265425	0.286159	0.0158797	0.951484	0.190674	0.329832	-0.0588717	0.913879	-0.449141	0.0481154	0.0683398	0.91553	0.0635257	0.857775	-0.409969	0.224635	-0.319467	0.207358	-0.912132	9.30976e-06	-0.559157	0.0200877	-0.393615	0.111349
AAC977_12040	mutT	protein_coding	8-oxo-dGTP diphosphatase MutT	340.584	344.807	413.443	350.301	404.844	395.573	537.147	353.093	308.231	373.862	358.411	349.959	33.4737	18.9458	34.3762	11.0491	25.0364	20.0508	23.8722	29.1603	27.5338	24.2441	24.9786	26.1431	15.7454	16.4198	18.5075	23.1373	5.28742	25.1539	12.3642	11.7371	10.894	4.57012	4.30345	2.64701	28.9714	23.26	15.2217	14.4238	9.98366	12.2673	0.127442	0.792992	0.0672885	0.832833	-0.0887326	0.768506	-0.148886	0.804208	-0.771471	0.0387087	-0.166035	0.859222	-0.254817	0.543546	-0.81974	0.0789516	-0.369686	0.429523	-2.24485	0.00249321	-0.627086	0.441109	-0.561699	NA
AAC977_12045	secA	protein_coding	preprotein translocase subunit SecA	7440.94	7162.41	6587.17	6149.85	8541.49	8375.14	8258.53	7526.75	7182.16	6969.6	8564.32	7868.25	527.575	482.066	463.5	311.216	348.584	340.864	509.671	601.899	547.235	545.828	556.082	528.546	598.324	595.88	567.296	769.141	797.344	746.961	736.553	734.605	713.062	341.235	350.014	378.522	932.352	829.606	833.389	683.86	644.778	681.713	0.116145	0.747913	0.122261	0.565859	0.0210443	0.935942	0.0271599	0.967429	-0.563765	1.42984e-06	0.172751	0.405349	0.149614	0.293453	0.259624	0.10466	0.831111	7.48404e-13	-1.11135	2.42544e-22	-0.0825912	0.641432	-0.202711	0.155067
AAC977_12050		protein_coding	DciA family protein	570.069	583.102	666.878	773.348	618.11	621.443	530.294	571.098	529.192	593.64	548.789	553.131	69.1305	55.785	87.6787	208.091	140.589	191.151	101.457	109.164	60.2302	88.2215	101.553	89.796	99.3169	67.7979	80.4675	139.525	122.668	122.488	124.525	117.371	105.969	77.692	84.6346	55.5872	68.4778	69.7799	79.914	135.754	102.332	134.941	-0.157569	0.529224	0.147259	0.398285	-0.249428	0.115036	0.0554005	0.908128	1.33269	4.83976e-08	0.363191	0.469649	0.37326	0.242644	0.175937	0.775013	0.0133898	0.969828	-0.830452	0.000243851	-0.148236	0.658528	-0.0500482	0.882102
AAC977_12055	lpxC	protein_coding	UDP-3-O-acyl-N-acetylglucosamine deacetylase	10989.8	12039.3	13683.4	18091.4	14875.6	14229.9	15310	12443	12276.3	12175	12715.1	11477	1771.93	1720.91	1723.06	1432.7	1773.73	1380.83	1802.94	2228.89	1787.98	1653.65	1938.92	1644.74	2191.03	1672.7	1627.05	3814.15	3527.77	3802.61	3750.77	3808.35	3488.06	4332.47	4078.24	3728.31	571.526	441.939	578.425	3475.3	3259.66	3343.72	0.124872	0.697871	0.362503	0.0352078	-0.376087	0.0263201	-0.138455	0.713604	-0.18751	0.293343	0.15902	0.681983	0.00638293	0.985393	0.0724408	0.868389	-1.68804	4.34475e-23	0.122882	0.277962	-0.0125866	0.952322	-0.145207	0.301785
AAC977_12060	ftsZ	protein_coding	cell division protein FtsZ	6068.59	5838.24	7498.89	7423.47	5870.24	6111.66	8673.17	6892.3	7063.33	6923.01	6772.27	6977.69	3083.22	2910.29	3309	2187.72	1866.17	1891.46	2750.67	3838.69	2638.08	3374.98	3817.84	3162.18	3472.46	2742.64	2609.56	6940.5	6946.62	7919.09	7512.13	7254.92	8134.85	11148	10623.8	8471.75	858.607	953.659	909.498	7015.92	7039.31	6759.3	0.221861	0.399694	0.000169534	0.999304	0.0912225	0.670606	-0.130469	0.752104	-0.645198	0.000132911	-0.0110036	0.985689	0.154524	0.533182	-0.0772966	0.867824	-1.77942	1.15897e-25	0.471889	0.000188788	0.0707514	0.751331	-0.0670148	0.73937
AAC977_12065	ftsA	protein_coding	cell division protein FtsA	2278.45	2498.49	2586.97	3309.39	2583.29	2706.86	3075.53	2523.82	2136.27	2230.03	2541.95	2413.91	1376.06	1455.67	1232.52	2278.88	3062.14	2295.15	1080.81	1602.32	1295.81	1130.38	1183.41	1175.3	1602.39	1246.32	1212.65	1334.25	1167.46	1187.7	1151.64	1206.85	1178.53	1232.41	1437.35	1434.68	424.036	472.953	563.204	1201.42	1092.38	1139.11	0.0713029	0.860806	0.224018	0.27706	-0.258973	0.186905	-0.106258	0.838763	0.909335	5.49395e-07	-0.0297994	0.960251	-0.219222	0.390675	-0.00170573	0.99788	-1.47873	1.65397e-14	0.152884	0.225031	-0.0621144	0.758405	-0.105477	0.537789
AAC977_12070		protein_coding	cell division protein FtsQ/DivIB	2821.2	2921.83	1330.53	4012.23	3007.41	3071.36	2402.17	3026.91	2650.6	2271.84	3127.38	2919.6	191.382	229.455	191.194	275.307	481.469	257.987	224.398	268.424	244.363	245.808	235.659	225.627	318.541	229.877	229.332	240.488	243.222	274.505	251.7	234.742	230.755	243.74	321.324	314.994	163.293	217.093	156.023	224.842	235.448	213.802	0.19151	0.758864	0.512289	0.119118	-0.278465	0.430417	0.0423142	0.970147	0.720087	0.00192204	0.27228	0.586792	0.213321	0.519184	0.343113	0.405224	-0.226447	0.402317	0.219926	0.196478	-0.0776279	0.777612	-0.166743	0.455106
AAC977_12075	murC	protein_coding	UDP-N-acetylmuramate--L-alanine ligase	1219.36	1279.94	953.604	1930.57	1359.12	1454.42	1238.78	1108.66	1111.3	991.391	1148.52	1143.85	130.984	112.622	132.484	92.0758	78.961	92.2338	137.862	131.595	139.39	90.5786	98.0719	92.0693	110.218	152.545	160.13	207.535	264.371	237.321	312.638	309.998	339.695	222.412	240.993	247.495	134.322	100.793	125.579	301.204	269.559	261.995	0.00192034	0.99637	0.457983	0.0202355	-0.530426	0.00601637	-0.074363	0.907085	-0.511045	0.00791353	0.10667	0.823578	-0.429373	0.0256988	0.177711	0.611684	-0.0204387	0.934255	0.0108903	0.953622	0.445114	0.016122	0.238027	0.237158
AAC977_12080	murG	protein_coding	undecaprenyldiphospho-muramoylpentapeptide beta-N-acetylglucosaminyltransferase	718.505	780.779	773.192	1363.15	867.523	843.729	627.957	626.996	492.056	481.362	774.024	671.276	57.4875	65.2579	61.4137	31.3058	15.407	22.7243	92.5046	72.5269	89.4849	53.8757	50.7763	50.0129	48.4473	88.9847	66.7881	110.078	96.2311	75.4616	134.24	133.251	136.67	181.281	173.573	172.056	136.956	155.066	133.19	111.997	102.332	127.931	-0.379184	0.310269	0.436481	0.114828	-0.672901	0.00894634	0.142764	0.852131	-1.3208	6.32332e-06	0.465956	0.21865	-0.246632	0.436941	0.192282	0.721599	1.19025	2.47902e-06	0.888241	4.75834e-06	0.505607	0.0367614	0.265439	0.324945
AAC977_12085	ftsW	protein_coding	cell division protein FtsW	1448.85	1450.53	1436.85	2318.92	1612.15	1507	1046.88	1205.55	1272.85	1121.59	1346.95	1262.89	103.332	93.6766	120.124	260.574	238.809	322.15	147.411	101.687	108.414	95.6294	102.576	118.212	85.9939	175.321	145.646	128.307	178.715	164.047	160.735	192.627	195.102	277.254	301.242	276.612	200.166	325.64	273.991	179.874	183.034	146.332	-0.298889	0.293235	0.326941	0.125872	-0.543093	0.00568576	0.0827363	0.898404	1.36646	5.87505e-08	0.174958	0.811228	-0.0158264	0.978289	0.369685	0.438979	1.28674	1.14544e-06	0.870114	1.20325e-06	0.229985	0.378586	0.123139	0.662131
AAC977_12090	murD	protein_coding	UDP-N-acetylmuramoyl-L-alanine--D-glutamate ligase	1823.13	1760.14	1899.69	2570.74	1935.06	1859.55	1401.55	1468.27	1548.58	1313.89	1779.54	1619.12	261.241	241.033	270.761	398.688	273.475	402.353	283.482	211.599	294.268	212.809	220.099	235.288	232.547	338.989	271.176	405.254	434.626	423.241	453.059	452.915	477.356	799.77	814.787	697.487	223.87	217.093	235.937	406.413	482.543	443.376	-0.311389	0.215364	0.215624	0.296891	-0.433064	0.0185598	0.0939478	0.863809	0.482048	0.015119	0.0197849	0.977622	-0.214765	0.418634	0.130692	0.780099	-0.189182	0.40696	0.872821	2.94443e-12	0.131918	0.50147	0.0786074	0.69993
AAC977_12095	mraY	protein_coding	phospho-N-acetylmuramoyl-pentapeptide-transferase	939.793	929.714	859.102	1417.99	998.857	1052.87	946.647	843.138	732.514	862.391	914.35	851.178	327.46	339.972	319.042	341.601	279.252	431.761	317.5	281.135	433.658	214.829	243.644	271.661	290.684	415.792	410.384	362.485	376.465	368.559	445.994	424.607	421.895	220.889	272.552	223.672	210.701	193.833	224.52	383.504	418.482	478.426	-0.113409	0.762432	0.346824	0.0716626	-0.40121	0.0303864	0.0590233	0.917385	0.0996774	0.689423	0.0536212	0.932034	-0.434938	0.0851375	0.185937	0.683314	-0.635969	0.00665253	-0.626462	2.91659e-05	0.223454	0.248889	0.209625	0.270046
AAC977_12100	murF	protein_coding	UDP-N-acetylmuramoyl-tripeptide--D-alanyl-D-alanine ligase	924.312	919.785	874.137	1370.99	1078.38	1013.43	936.367	924.191	902.412	826.557	942.951	964.847	277.978	250.506	252.221	219.14	248.438	229.916	247.077	223.562	256.409	223.921	228.698	221.648	238.603	301.383	240.598	314.107	276.004	314.97	325.885	354.185	339.695	297.058	338.538	383.816	613.667	1364.58	764.892	330.9	328.629	330.342	0.0233433	0.952165	0.34953	0.0273374	-0.340042	0.0311329	-0.013856	0.980422	-0.166476	0.522246	-0.105841	0.887159	-0.211106	0.515228	0.00426838	0.995372	1.77664	1.93492e-16	0.172518	0.282011	0.171396	0.40773	0.12749	0.544432
AAC977_12105	murE	protein_coding	UDP-N-acetylmuramoyl-L-alanyl-D-glutamate--2%2C6-diaminopimelate ligase	813.213	834.937	750.641	1496.33	1110.91	1074.38	827.567	726.682	653.599	593.64	860.722	829.697	173.918	153.672	162.225	119.699	115.553	130.999	140.846	118.137	160.04	110.782	102.576	108.551	136.864	217.165	165.763	152.145	167.083	248.258	197.827	200.912	176.285	114.253	81.7656	83.3808	131.688	131.806	140.801	169.692	158.075	165.609	-0.119682	0.788738	0.618069	0.00312531	-0.687231	0.000964437	0.0505198	0.949184	-0.418982	0.0395215	-0.245489	0.529991	-0.609685	0.00250474	0.103442	0.829266	-0.277313	0.238265	-1.01877	4.51809e-06	0.0286382	0.94598	-0.194097	0.52586
AAC977_12110		protein_coding	penicillin-binding transpeptidase domain-containing protein	1106.44	1112.05	1149.05	1666.45	1371.17	1392.27	740.184	799.35	784.504	802.668	1049.31	1013.18	160.819	165.25	186.172	119.699	96.2938	151.05	162.927	124.118	158.319	112.802	117.113	121.054	151.398	235.704	226.114	215.247	211.497	235.134	239.336	223.005	242.639	60.9349	101.848	72.7927	121.153	116.3	156.023	240.114	206.329	215.554	-0.535088	0.00251635	0.396009	0.00978327	-0.62695	2.14086e-05	0.304147	0.187358	-0.473579	0.0336427	-0.21127	0.66052	-0.55142	0.0182055	0.267992	0.481999	-0.372154	0.137237	-1.48693	7.07143e-15	0.0907776	0.757736	0.00158304	0.996366
AAC977_12115	ftsL	protein_coding	cell division protein FtsL	339.673	344.807	351.158	531.607	448.22	501.935	245.015	256.202	262.739	281.889	357.517	314.157	28.3799	23.156	30.5137	37.7511	23.1105	30.7446	30.437	23.1787	36.1381	27.2746	27.4356	28.4164	38.7578	49.7891	36.2104	40.6656	72.9665	55.776	58.2884	42.806	48.5278	39.6077	30.1242	33.0876	26.3376	23.26	38.0543	69.5738	69.0536	44.6881	-0.439046	0.0171499	0.517725	0.000324322	-0.632267	1.2084e-05	0.324504	0.145189	0.18116	0.601808	0.0544857	0.952243	-0.0148658	0.978442	0.597062	0.138183	0.094714	0.825881	-0.707248	0.0376774	-0.167508	0.748996	0.131423	0.780355
AAC977_12120	rsmH	protein_coding	16S rRNA (cytosine(1402)-N(4))-methyltransferase RsmH	1378.73	1374.71	1651.62	2173.43	1765.17	1622.92	1482.08	1236.29	1318.34	1096.5	1494.42	1403.41	244.504	232.613	224.797	228.348	331.251	241.947	243.496	223.562	263.292	229.309	245.487	258.021	278.572	319.921	251.059	384.921	368.005	399.181	395.654	363.851	345.637	322.955	401.656	252.789	86.9142	77.5332	87.5249	355.505	347.764	397.812	-0.125464	0.753194	0.336882	0.10183	-0.476683	0.0132812	-0.0143376	0.983373	0.173872	0.3464	0.0507636	0.91713	0.0622071	0.82121	0.281635	0.300215	-1.45398	8.72901e-10	-0.239133	0.187748	-0.0596912	0.851207	-0.065563	0.807757
AAC977_12125	rnpB	RNase_P_RNA		3989.57	4718.98	19495.2	5388.81	5948.56	8160.03	19169.4	9622.02	8134.71	25935	14770.8	9928.62	533282	552193	521210	2.51727e+06	2.84663e+06	3.39355e+06	608668	481064	439973	491691	518688	447929	572158	393942	408183	1.7241e+06	1.62578e+06	2.02576e+06	1.44342e+06	1.58546e+06	2.36457e+06	2.78721e+06	2.75039e+06	2.18843e+06	1.55477e+06	1.80958e+06	2.19031e+06	1.73321e+06	1.11359e+06	1.68483e+06	0.38879	0.830716	-0.532577	0.610415	1.37683	0.117464	0.45546	0.855636	2.44642	3.82293e-41	-0.0708268	0.907696	-0.139791	0.635259	-0.225415	0.554246	1.78961	5.17449e-23	0.523295	0.0133398	0.00477196	0.990541	-0.246406	0.39874
AAC977_12130		protein_coding	MATE family efflux transporter	241.323	209.411	288.873	290.985	236.159	292.795	305.84	339.118	279.451	398.945	266.35	352.644	3335.73	3988.1	4278.1	2263.22	2189.72	3057.08	3361.2	2827.8	2653.57	3308.31	3528.54	3180.94	2691.25	2289.77	2821.19	3812.75	3577.47	3728.24	3369.24	2835.55	2986.94	638.293	675.642	603.518	1722.48	1752.25	1948.38	2851.68	2575.78	2736.49	0.32402	0.309798	0.151503	0.584317	0.308476	0.195048	0.135959	0.813562	-0.627303	0.000111682	-0.390873	0.0977235	-0.211839	0.335597	-0.573136	0.00514715	-1.09662	7.61121e-12	-2.53635	4.582e-117	-0.274964	0.0468416	-0.445814	0.000426961
AAC977_12135		protein_coding	LysR family transcriptional regulator	550.945	412.504	360.823	334.632	350.624	519.861	505.45	473.275	637.816	612.751	512.143	590.723	111.337	126.306	109.309	151.925	171.403	140.356	134.281	139.82	139.39	80.4769	93.1581	125.601	99.3169	87.3957	119.897	288.866	249.566	261.382	199.593	214.03	224.813	347.329	315.587	248.819	339.755	201.586	346.294	223.145	244.6	307.559	0.286585	0.481529	-0.13746	0.669357	0.509399	0.0489029	0.0853539	0.913879	0.418834	0.0636991	0.258535	0.569207	-0.218944	0.453373	-0.176619	0.721599	1.41519	4.48863e-11	0.183523	0.353173	-0.328544	0.163332	-0.0483888	0.867841
AAC977_12140		protein_coding	methyl-accepting chemotaxis protein	389.759	355.638	346.863	332.394	309.658	342.989	404.36	389.427	389.003	420.445	387.906	421.561	866.679	932.556	919.661	1129.77	1026.49	1094.78	1170.33	972.758	1078.98	734.393	770.653	791.114	945.933	789.21	920.549	1399.46	1374.73	1427.21	1386.56	1373.24	1605.38	1034.37	1047.17	1132.92	92.1817	124.053	182.661	1620.56	1613.19	1722.68	0.114032	0.631937	-0.149956	0.332372	0.319033	0.0186022	0.0550459	0.896727	0.260069	0.0548509	0.245599	0.249384	-0.24402	0.125201	-0.03676	0.921496	-2.8011	3.77547e-49	-0.385734	0.000597233	0.0542499	0.781198	0.238415	0.0853978
AAC977_12145	rsmI	protein_coding	16S rRNA (cytidine(1402)-2'-O)-methyltransferase	620.154	578.589	686.208	641.285	609.676	653.711	616.82	592.525	605.322	579.307	588.116	616.679	170.279	186.301	159.135	145.48	188.736	179.121	139.652	184.682	173.807	180.82	193.277	206.303	182.888	185.385	162.544	227.868	226.302	238.415	202.243	255.455	215.899	179.758	175.007	158.821	97.4492	85.2866	87.5249	188.358	208.825	215.554	-0.0530401	0.844817	0.01675	0.92359	-0.0936416	0.519638	-0.0238516	0.955625	-0.0150897	0.945152	-0.0520505	0.915825	0.176859	0.422204	0.0509597	0.911176	-0.898809	0.000118142	-0.432373	0.0119568	-0.0349583	0.910845	-0.176109	0.437672
AAC977_12150		protein_coding	penicillin-binding protein activator	3007.89	3163.74	2987.53	3091.15	3130.31	3304.41	2365.33	2447.43	2685.88	2681.53	2801.15	2918.71	583.607	668.367	663.191	380.273	494.95	425.078	661.856	770.131	665.974	797.024	891.451	862.723	818.759	621.304	712.138	1156.87	1104.01	1034.59	885.806	779.483	705.139	359.516	420.304	350.729	131.688	131.806	156.023	905.308	735.463	951.594	-0.288837	0.0184246	0.0564688	0.66482	-0.180756	0.0912888	0.16455	0.324855	-0.568231	0.00016554	0.133363	0.715463	0.413898	0.0127485	0.163672	0.578459	-2.18646	2.1619e-28	-1.54447	2.89368e-26	-0.475645	0.00669954	-0.347143	0.0545501
AAC977_12155		protein_coding	YraN family protein	721.237	676.976	587.411	711.793	748.239	669.247	413.783	583.209	594.181	523.168	661.407	713.343	34.2014	32.6289	42.4875	27.6227	19.2588	36.0915	37.0018	34.3942	30.9755	30.9785	37.0585	28.4164	35.1243	35.488	37.8197	78.5267	64.5066	64.5251	59.1715	55.2335	45.5568	39.6077	41.6	62.2047	26.3376	23.26	22.8326	80.6038	43.2625	68.3465	-0.320859	0.267924	0.100109	0.704658	-0.164047	0.495199	0.256921	0.517657	-0.395313	0.208598	-0.101004	0.903803	-0.190006	0.597675	-0.0413728	0.954571	-0.599128	0.1554	-0.533183	0.0918679	-0.379344	0.344954	-0.119343	0.791459
AAC977_12160		protein_coding	phosphoheptose isomerase	1011.74	946.864	1050.25	951.296	900.055	944.116	822.426	889.72	932.121	789.529	851.784	941.576	73.4967	81.0461	79.5675	95.7588	100.146	76.1932	85.343	88.9763	65.3928	81.487	95.2055	83.5444	85.9939	65.1495	65.9834	109.376	124.783	129.05	100.68	109.086	92.1039	39.6077	47.338	33.0876	18.4363	23.26	30.4434	100.118	104.828	80.6139	-0.186183	0.303282	-0.105501	0.484403	-0.112514	0.445566	-0.0318324	0.942296	0.213473	0.350794	0.0686772	0.914705	0.159602	0.565148	-0.132668	0.786548	-1.73574	9.52073e-06	-1.59589	8.90079e-11	-0.256662	0.39235	-0.340189	0.215114
AAC977_12165		protein_coding	BON domain-containing protein	1587.27	1696.95	2171.38	2295.42	2237.49	2061.52	1002.33	1431	1423.25	1207.59	1646.37	1348.82	153.543	151.567	135.96	125.223	129.034	96.244	132.49	134.586	117.019	171.729	137.383	160.269	147.764	134.536	122.311	126.204	156.508	103.896	103.329	92.5161	91.1135	94.4491	111.89	124.409	76.3791	46.5199	114.163	139.148	103.996	116.54	-0.500306	0.0626379	0.273908	0.257383	-0.649326	0.002174	0.124888	0.841882	-0.32763	0.0974462	-0.179418	0.666826	0.0920696	0.737185	-0.124109	0.769973	-0.805024	0.0010924	-0.221478	0.365671	-0.430186	0.124297	-0.104197	0.757062
AAC977_12170	sspB	protein_coding	ClpXP protease specificity-enhancing factor	1930.58	2450.65	3005.78	3244.48	3209.84	3181.31	2359.34	2013.28	1776.04	1747.48	2242.53	2191.94	61.126	47.3646	67.5937	85.6305	96.2938	41.4384	66.2452	54.5821	70.5554	117.516	112.609	90.9326	69.0374	105.934	78.0535	70.1131	81.4263	73.2743	95.3809	109.777	120.824	117.3	123.366	136.321	94.8154	69.7799	102.747	101.815	142.267	111.282	-0.264277	0.41041	0.383717	0.0839484	-0.639835	0.00179321	0.00815832	0.990295	0.314377	0.316019	0.0889942	0.915825	0.852234	0.00439785	0.521734	0.237303	0.628486	0.0480118	0.752706	0.000599664	0.53943	0.0432199	0.666304	0.0079252
AAC977_12175	sspA	protein_coding	stringent starvation protein SspA	4301.01	4526.71	5255.56	6131.94	6082.3	5692.18	3645.23	4083.39	3616.15	3265.62	4878.32	4109.1	299.808	293.66	312.476	742.131	620.132	616.229	355.098	290.108	318.36	570.072	501.825	458.641	305.218	498.42	440.157	274.843	322.533	266.85	355.912	347.971	348.608	348.852	385.876	406.316	674.243	519.473	536.566	375.868	462.576	325.084	-0.311851	0.202206	0.34663	0.065529	-0.546904	0.00185287	0.111578	0.814036	1.12834	5.63995e-10	0.0891224	0.885763	0.755992	0.000150982	0.464319	0.0813656	0.949201	6.16732e-07	0.40339	0.0168184	0.28567	0.188931	0.431054	0.0286612
AAC977_12180	rpsI	protein_coding	30S ribosomal protein S9	5440.24	6712.9	12769.5	13556.5	14516.6	11828.9	9146.07	7046.95	6373.52	8551.04	9032.67	6941.89	33.4737	35.7866	31.6725	45.1171	42.3693	56.1423	23.2754	28.4126	12.046	54.2124	47.9099	49.4446	21.8013	43.433	33.7964	72.9176	84.5988	65.6188	81.2504	109.777	129.738	112.73	127.669	199.849	247.574	124.053	407.181	91.6338	158.907	77.9851	-0.143147	0.837568	0.67911	0.038021	-0.70219	0.0293745	0.120067	0.908128	0.520813	0.166749	-0.577276	0.397834	0.594038	0.150364	0.0201346	0.983808	3.00038	9.22428e-21	0.984373	0.00107079	0.522524	0.192521	0.55972	0.146855
AAC977_12185	rplM	protein_coding	50S ribosomal protein L13	11156.4	12493.4	10760.3	22804.2	20485.6	20557.8	13295.9	15189.5	13135.1	15250.7	15855.9	15080.4	57.4875	43.1544	51.7575	31.3058	32.7399	45.4485	37.5986	55.3298	29.2547	82.8339	79.0308	63.6528	25.4348	95.8705	50.6945	98.8595	113.151	117.02	153.669	163.629	139.641	242.216	225.214	330.876	231.771	100.793	380.543	167.995	279.542	137.569	0.274388	0.0718677	0.891761	1.44516e-16	-0.467152	5.67168e-05	0.15022	0.525508	-0.48245	0.325064	-0.300837	0.806353	0.563531	0.312518	0.199683	0.863666	2.25629	3.9147e-08	1.28449	1.79252e-07	0.479808	0.149654	0.835604	0.00462941
AAC977_12190	zapE	protein_coding	cell division protein ZapE	1617.32	1476.71	1444.37	2251.77	2429.07	2529.99	1094.86	878.54	1194.86	1657.89	1849.26	1811.55	71.3136	70.5206	79.5675	179.548	142.515	116.295	88.327	77.0131	63.6719	89.9051	79.0308	78.4294	84.7827	77.332	64.374	96.7561	94.1162	109.365	89.1988	64.8993	80.2195	79.2154	60.2483	109.851	181.73	147.313	72.3032	68.7253	73.2135	92.0049	-0.518567	0.00339568	0.6677	2.4963e-06	-0.438549	0.00338738	0.747719	1.50847e-06	0.988368	4.51954e-05	0.0669293	0.929918	0.153497	0.683941	0.0193604	0.980395	0.866426	0.00134348	-0.260739	0.350678	-0.36164	0.285477	-0.358868	0.272653
AAC977_12195	zapG	protein_coding	Z-ring associated protein ZapG	2553.47	2358.59	2459.18	2194.7	2376.05	2465.46	2802.25	2653.32	2679.38	2897.73	2472.23	2938.4	457.717	507.327	496.331	92.0758	134.811	100.254	383.745	472.547	454.308	466.025	486.879	496.719	507.485	297.675	362.104	858.885	883	874.917	742.735	698.704	625.91	1113.59	1141.85	878.807	179.096	147.313	220.715	611.74	604.843	772.842	0.142303	0.449899	-0.0672402	0.6586	0.239565	0.0506797	0.0300216	0.942296	-2.1842	8.39921e-26	-0.159368	0.76138	-0.0116126	0.978442	-0.333386	0.324065	-1.38672	6.79941e-10	0.259765	0.0976177	-0.339178	0.0730382	-0.395541	0.029944
AAC977_12200		protein_coding	DegQ family serine endoprotease	3110.79	3318.99	3623.26	3382.14	3609.86	4201.91	4258.63	3899.86	4336.59	4820.79	4153.45	4136.85	272.156	246.296	266.512	165.736	136.737	120.305	252.448	298.332	320.081	195.973	204.538	209.713	297.951	334.752	318.651	336.543	301.383	273.412	369.16	347.971	390.203	505.76	588.139	460.58	355.558	457.446	338.683	348.717	414.322	346.99	0.313934	0.0874057	0.155183	0.347808	0.227826	0.133127	0.069075	0.876238	-0.87919	3.48845e-08	0.132989	0.71849	-0.367756	0.0293045	0.278517	0.23482	0.509641	0.00178287	0.765262	4.51293e-07	0.27501	0.182979	0.280414	0.159934
AAC977_12205	degS	protein_coding	outer membrane-stress sensor serine endopeptidase DegS	1641.91	1624.74	1500.21	1809.7	1637.45	1618.14	1237.07	1429.14	1478.95	1453.64	1429.17	1543.93	358.751	333.657	327.154	115.095	177.181	136.346	293.628	343.194	285.663	444.138	493.021	551.279	512.33	361.236	368.541	456.436	521.34	474.643	401.836	428.06	371.387	217.842	203.697	181.32	73.7453	46.5199	79.914	421.685	465.904	434.614	-0.202317	0.250294	0.0874545	0.569263	-0.194425	0.141735	0.0953468	0.748597	-1.27513	8.3904e-11	-0.139939	0.791661	0.545103	0.00963336	0.278345	0.407659	-2.26881	1.99783e-17	-1.26947	4.76881e-19	-0.269867	0.125196	-0.133594	0.494249
AAC977_12210	rplS	protein_coding	50S ribosomal protein L19	27191.2	23926.1	34144	46531.8	54552.8	41805.2	19947.3	25638.8	27915.4	25082.2	33699.6	27209.1	67.6752	52.6273	76.4775	143.638	94.368	117.632	85.9398	80.7516	60.2302	118.863	107.695	120.486	66.615	82.099	69.2021	199.822	195.635	209.98	212.841	226.457	189.16	179.758	157.793	242.201	168.561	131.806	258.769	250.296	202.169	178.752	-0.214104	0.576807	0.744963	0.00045577	-0.732621	0.000698419	0.226446	0.634961	0.852139	0.000303938	0.213497	0.720192	0.791069	0.00138725	0.135523	0.825487	1.52104	3.90978e-10	-0.0586918	0.803965	0.0570047	0.880197	0.0610313	0.847988
AAC977_12215	trmD	protein_coding	tRNA (guanosine(37)-N1)-methyltransferase TrmD	19150.1	17136.5	12196	32945.1	29151.2	29418.2	14009.5	18548.1	18572.8	22397.1	24281.7	19458.1	307.085	303.133	273.465	167.578	233.031	153.723	257.222	426.189	347.614	381.844	362.395	371.687	375.466	410.495	318.651	670.982	724.377	734.93	728.604	756.008	705.139	801.294	832.001	758.368	360.825	232.6	582.231	747.494	817.828	753.564	0.0766439	0.879189	0.916482	5.00463e-06	-0.468555	0.031794	0.371283	0.273379	-0.682307	0.0101322	0.222126	0.725338	0.337944	0.313288	0.324162	0.496665	0.445561	0.0915579	0.168347	0.169866	0.0424106	0.845835	0.12432	0.439539
AAC977_12220	rimM	protein_coding	ribosome maturation factor RimM	14588.7	13903.3	7872.6	22949.7	23160.5	21001.2	14186	14697.6	14485.9	15226.8	18039.4	14709.9	139.716	162.092	198.146	62.6115	42.3693	70.8463	179.638	216.085	139.39	253.553	218.051	169.362	188.944	202.334	160.935	479.574	548.835	538.074	561.688	559.239	434.77	213.272	193.655	358.67	202.8	124.053	308.24	442.048	447.601	486.312	0.254065	0.519632	0.883943	7.89434e-05	-0.484227	0.0455243	0.145651	0.817075	-1.48984	1.13545e-07	0.105261	0.901046	0.356101	0.297127	0.139374	0.844519	0.388278	0.171381	-1.02774	3.10053e-07	-0.00758938	0.984356	-0.186032	0.524592
AAC977_12225	rpsP	protein_coding	30S ribosomal protein S16	7514.71	7235.52	6661.27	11281.3	12180.3	10673.3	6625.67	7510.91	7140.38	7253.88	8979.04	7432.37	130.984	146.304	181.924	209.012	209.921	205.855	217.833	243.003	163.482	228.635	203.924	191.527	204.69	243.649	237.379	133.215	188.232	187.014	199.593	159.487	139.641	73.1219	61.6828	101.91	210.701	69.7799	254.964	161.208	175.546	188.391	-0.00920622	0.975487	0.672774	1.18539e-07	-0.528309	6.51523e-05	0.153671	0.596498	0.436023	0.0704242	0.449544	0.222486	0.435794	0.112861	0.574489	0.0696255	0.317213	0.218141	-1.08933	3.53526e-06	-0.0191209	0.963959	0.0543159	0.880808
AAC977_12230	ffh	protein_coding	signal recognition particle protein	2293.93	2315.26	2468.85	2534.92	2415.81	2543.14	2804.82	2430.66	2208.68	2596.73	2710.87	2735.23	1123.55	1242	1309	1550.56	1646.62	2045.18	1262.24	1782.52	1325.06	1232.07	1361.54	1228.16	1797.39	910.504	1153.1	1867.81	1823.1	2059.34	1177.25	1130.22	966.595	464.629	395.918	391.757	179.096	155.066	159.828	1240.45	889.377	1411.62	0.0731975	0.778856	0.0825997	0.594996	0.102173	0.486609	0.111575	0.687839	0.512305	0.0309365	0.250443	0.63034	0.056643	0.895431	0.0684279	0.916392	-2.87993	1.45708e-29	-2.19982	3.16065e-40	-0.811907	3.85858e-05	-0.699336	0.000276134
AAC977_12235		protein_coding	inner membrane protein YpjD	1918.74	1885.6	2337.83	1950.72	1743.48	1766.33	1790.49	1744.04	1808.54	2007.86	1903.78	2099.75	424.243	431.544	470.066	831.444	675.983	830.104	444.619	383.57	399.24	379.15	387.169	366.572	554.721	411.025	464.298	431.196	510.765	451.676	476.022	418.394	395.155	137.103	123.366	127.056	131.688	54.2733	144.606	408.958	467.568	421.47	-0.200422	0.287977	-0.168887	0.25538	0.138464	0.353224	0.169999	0.50322	0.820152	4.75887e-08	-0.110746	0.797364	-0.22823	0.252193	0.0998123	0.789179	-1.87613	4.79209e-19	-1.84565	1.04329e-31	-0.10961	0.630043	-0.10031	0.647195
AAC977_12240		protein_coding	CNNM domain-containing protein	3557.92	3509.44	3216.26	3839.88	3915.9	3868.48	2343.06	3099.58	3097.17	3250.09	3578.75	3468.26	245.232	289.45	283.894	256.891	263.845	231.253	238.722	254.218	211.666	227.962	209.043	208.577	299.162	264.836	307.386	248.901	324.648	328.094	279.078	226.457	247.591	70.0751	113.324	93.9688	126.421	93.0399	152.217	226.539	221.304	229.574	-0.268418	0.172421	0.176645	0.283374	-0.174682	0.27616	0.27038	0.223102	-0.124051	0.439169	-0.20262	0.459106	-0.341623	0.0293628	0.085223	0.803645	-1.0811	2.85073e-08	-1.6917	3.58495e-18	-0.256013	0.306404	-0.407213	0.0696246
AAC977_12245	luxS	protein_coding	S-ribosylhomocysteine lyase	2578.97	2564.39	1827.74	1833.2	2401.35	2513.26	3808.86	3373.48	3116.66	3223.81	2843.15	2620.66	417.694	417.861	543.454	416.183	209.921	283.385	482.814	423.946	354.498	416.863	415.219	424.542	448.137	351.172	385.439	539.871	473.753	566.509	574.052	501.244	495.182	752.546	721.546	779.544	171.195	139.56	129.385	604.953	464.24	614.243	0.562756	0.0242858	-0.0474548	0.869852	0.364424	0.0921817	-0.245787	0.551501	-0.588069	0.0111699	-0.125737	0.84597	-0.137385	0.699706	-0.225504	0.634687	-1.6286	1.39378e-10	0.511968	0.000547432	-0.00945211	0.974996	0.0905852	0.697348
AAC977_12250	gshA	protein_coding	glutamate--cysteine ligase	4633.4	4389.51	3494.4	3809.66	4846.08	4812.6	4738.38	4501.7	4651.32	4788.54	5359.18	5047.99	553.044	518.905	567.015	458.537	427.545	322.15	511.461	683.398	521.422	733.72	758.777	735.986	639.504	552.447	599.483	912.873	905.207	848.67	975.005	964.515	880.434	2166.24	2341.08	1634.53	613.667	534.979	665.95	935.004	843.619	976.129	0.150048	0.602812	0.105316	0.606558	0.174308	0.343436	0.129576	0.731469	-0.439628	0.00726213	0.068298	0.896309	0.441815	0.0125887	0.124034	0.733127	0.160063	0.357974	1.20264	7.93299e-18	0.0805876	0.754563	0.0462651	0.848676
AAC977_12255		protein_coding	pitrilysin family protein	2097.23	2039.96	2329.24	2153.29	2004.94	2053.15	1835.9	1970.43	1842.89	1883.64	2066.45	1933.27	224.129	235.77	228.274	207.171	333.177	203.182	190.977	189.916	230.596	172.739	185.088	182.434	230.125	234.644	214.044	239.787	248.509	242.79	252.583	240.266	252.543	268.113	223.78	275.289	429.303	403.173	399.57	251.144	209.657	279.52	-0.19449	0.188115	-0.0574104	0.680772	-0.0779153	0.549518	0.059164	0.855636	0.0876154	0.67106	-0.184482	0.643566	-0.34777	0.0896509	-0.0180442	0.969172	0.84709	2.18797e-06	0.0707295	0.712492	0.0276408	0.933352	0.0180546	0.948393
AAC977_12260		protein_coding	YqaA family protein	428.917	391.744	546.604	436.477	402.434	446.961	436.057	416.445	385.289	490.918	381.649	367.859	72.0413	55.785	74.5462	207.171	192.588	257.987	99.0694	67.293	77.4389	81.487	78.2118	76.7244	70.2486	79.9803	70.8114	109.376	98.3461	71.087	98.0304	92.5161	108.94	173.664	111.89	129.703	68.4778	139.56	72.3032	88.2399	83.1971	103.396	-0.141311	0.701206	-0.0864722	0.731409	-0.0555488	0.830725	-0.000710092	0.997906	1.68358	2.55229e-16	0.262964	0.586792	0.205165	0.501711	0.115946	0.848766	0.301875	0.291386	0.560563	0.0185087	0.0884472	0.841433	-0.0326964	0.932341
AAC977_12265		protein_coding	NADP-dependent oxidoreductase	696.649	625.526	790.374	622.26	577.144	572.445	1284.18	722.024	684.236	692.779	715.034	827.907	636.729	573.638	721.129	336.077	494.95	470.526	635.596	592.926	538.63	705.435	715.372	721.778	559.566	500.539	506.945	933.205	825.896	863.981	710.941	753.937	763.571	1684.85	1653.96	1524.68	186.997	240.353	171.244	846.764	677.225	840.312	0.349795	0.368416	-0.253203	0.405082	0.335785	0.237648	-0.267213	0.633438	-0.584733	0.000281111	-0.127293	0.76138	0.145798	0.519678	-0.307734	0.223856	-1.74063	1.01612e-19	0.889086	3.35297e-13	-0.236563	0.163119	-0.151441	0.39874
AAC977_12270		protein_coding	sodium ion-translocating decarboxylase subunit beta	758.574	750.09	922.461	687.172	594.012	556.909	1346.72	814.257	612.749	732.196	766.874	636.37	502.106	487.329	453.071	888.531	1011.09	971.797	405.827	343.942	480.121	370.059	345.197	393.284	360.932	540.264	419.236	401.748	375.407	413.398	407.135	516.433	499.144	591.068	556.58	635.282	400.332	511.719	418.597	468.35	534.958	449.51	0.190979	0.745644	-0.402888	0.200699	0.215998	0.521639	-0.377868	0.477021	0.992787	1.65529e-09	-0.238677	0.486354	-0.380296	0.061311	-0.11813	0.774904	-0.141847	0.463779	0.582839	4.86505e-05	0.257699	0.180614	0.287232	0.117756
AAC977_12275	oadA	protein_coding	sodium-extruding oxaloacetate decarboxylase subunit alpha	875.137	738.355	773.192	615.545	560.275	488.789	1878.73	792.829	705.59	862.391	688.22	672.171	789.544	684.155	778.68	408.817	315.844	320.813	664.243	550.307	667.695	502.054	586.589	681.426	593.479	813.575	743.52	727.774	688.423	708.683	770.996	724.94	969.567	1834.14	1547.81	1565.71	300.249	410.926	399.57	983.366	1117.34	941.955	0.5011	0.329115	-0.51975	0.179485	0.416553	0.285817	-0.604297	0.278573	-1.10099	1.30042e-09	-0.262186	0.459106	-0.350438	0.116136	-0.0645413	0.901919	-1.04801	6.78726e-08	1.2185	1.16473e-18	0.212091	0.294614	0.517579	0.00202309
AAC977_12280		protein_coding	oxaloacetate decarboxylase subunit gamma	557.319	467.565	368.34	354.777	386.771	395.573	498.596	483.523	516.195	490.918	428.127	388.445	358.023	346.288	291.232	207.171	252.29	159.07	238.125	220.572	277.059	259.95	283.569	353.501	254.348	369.181	305.777	140.927	150.163	161.86	206.659	202.983	177.275	255.927	271.118	236.907	184.363	93.0399	91.3303	210.418	219.64	209.421	0.102959	0.797064	-0.295337	0.157638	0.199458	0.357872	-0.198838	0.621977	-0.691722	0.00412912	-0.440781	0.260618	-0.150282	0.67974	-0.0911297	0.887821	-1.34701	4.58894e-07	0.758392	1.79816e-06	0.381873	0.0566708	0.502946	0.00707775
AAC977_12285		tRNA		1234.84	1489.35	1570.01	2440.91	2491.72	1845.21	1052.02	1145.92	1002.68	2208.53	1168.19	714.238	5.09383	0	2.3175	151.004	319.696	118.968	3.58082	1.4954	1.72086	4.71413	2.8664	1.70499	0	3.7077	1.60935	16.126	16.9198	30.6221	20.3126	26.9263	21.788	12.187	27.2552	34.4111	113.252	131.806	68.4977	24.6054	29.951	30.6683	-0.423964	0.459	0.658535	0.083021	-0.729436	0.0462237	0.353063	0.651447	6.21328	1.83711e-26	-0.101751	0.970671	0.280488	0.808369	-0.282908	0.902365	5.28785	1.31056e-18	0.251013	0.612497	0.147592	0.851207	0.443122	NA
AAC977_12290		tRNA		2275.72	2706.1	2604.15	4940.02	5341.29	3009.22	2340.49	2592.76	2243.96	2643.31	2574.12	1654.02	47.2998	41.0493	45.9637	1974.1	2553.71	2265.74	56.0996	42.6189	25.813	143.781	79.8498	57.9696	25.4348	42.3737	33.7964	83.4346	80.3689	98.4282	85.6662	93.2065	71.3062	73.1219	63.1173	112.498	503.049	333.393	521.344	84.8461	93.1808	97.2624	-0.0798974	0.905117	0.809037	0.0018003	-0.952006	0.000216936	-0.063071	0.949085	5.65489	6.43428e-78	-0.0602718	0.956263	1.06854	0.00330865	-0.37876	0.591621	3.35011	9.25772e-27	-0.0658435	0.82483	-0.058198	0.902804	0.0732045	0.849707
AAC977_12295		tRNA		7435.48	7683.23	9008.76	12881.7	13958.7	9144.78	7219.36	8343.8	7531.24	8273.93	7948.5	6086.24	58.2152	47.3646	70.6837	1164.76	1402.04	1338.06	72.2133	38.1327	27.5338	159.944	98.2766	49.4446	27.8572	53.4968	37.8197	149.341	130.071	150.923	171.332	163.629	156.478	220.889	242.428	236.907	426.669	248.106	555.593	147.632	188.026	169.99	-0.0630925	0.905117	0.576786	0.0057715	-0.689902	0.000812408	-0.0500238	0.949085	4.459	2.91041e-31	-0.324605	0.778305	0.798877	0.111496	-0.552551	0.486577	2.80997	7.15703e-13	0.700613	3.45889e-05	0.189819	0.446798	0.23049	0.320147
AAC977_12300		tRNA		2992.4	2752.13	3340.83	4465.5	5582.27	3875.66	2340.49	3272.86	3290.28	3346.84	3165.81	1970.87	293.259	184.196	361.144	12143.9	11616.9	15983.2	244.093	191.411	103.252	759.984	450.025	342.702	157.454	173.732	117.483	513.228	558.352	611.348	528.128	483.293	415.953	740.359	849.215	817.926	318.685	364.406	704.005	509.077	466.736	594.965	-0.0291436	0.963604	0.615965	0.0190389	-0.715041	0.00547526	-0.0699333	0.937304	5.56252	1.05167e-55	-0.629092	0.35403	0.885291	0.0475012	-0.905561	0.0985028	0.726343	0.0548577	0.519073	0.000460468	-0.234305	0.252025	-0.0977449	0.671043
AAC977_12305		tRNA		882.422	890.901	996.559	1527.67	1801.32	1327.74	899.529	984.747	975.756	1196.84	1070.76	784.05	16.7369	10.5255	14.2912	232.031	481.469	205.855	10.7425	3.7385	1.72086	19.1932	11.0561	7.38828	2.42236	9.53408	11.2655	155.651	160.738	196.856	199.593	216.791	182.227	216.319	228.083	259.407	73.7453	23.26	121.774	164.601	185.53	176.124	0.0464442	0.928531	0.749789	7.94558e-05	-0.610922	0.00187902	0.0924225	0.88475	4.45461	1.06377e-12	-1.22558	0.35213	-0.142165	0.909721	-0.793976	0.574745	2.43848	0.000204968	0.463485	0.00829263	0.231565	0.334038	0.0421698	0.881592
AAC977_12310		tRNA		3784.67	3870.5	4498.47	5848.79	6142.55	4694.29	3210.03	4175.63	4409.94	4732.4	4114.13	3070.86	67.6752	43.1544	104.674	2759.51	3651.46	5737.21	66.842	21.6833	5.16259	146.475	84.7636	63.0845	39.969	27.5429	19.3122	465.551	407.132	389.338	386.823	299.642	293.148	364.086	595.311	530.725	197.532	279.12	350.1	317.324	362.74	417.089	-0.0431182	0.943589	0.457316	0.0471887	-0.485831	0.0311296	0.0146035	0.986203	5.8101	1.15987e-19	-1.16201	0.339742	0.44408	0.676281	-1.32736	0.226875	1.93061	0.00338173	0.23895	0.262743	-0.367774	0.154585	-0.204183	0.467359
AAC977_12315	csrA	protein_coding	carbon storage regulator CsrA	1880.5	1957.82	2244.4	2020.11	2565.22	2001.76	2686.59	2175.39	1927.37	2390.09	2135.27	1882.26	1763.19	1645.13	1611.43	5080.74	4837.8	3418	933.401	971.263	915.499	2640.25	2029.82	2234.1	928.977	869.72	693.63	915.677	602.766	598.225	584.65	770.507	475.375	610.872	920.939	776.897	4293.03	3116.84	4555.1	684.708	441.777	594.965	0.158935	0.662767	0.115058	0.640261	-0.0401884	0.888385	-0.0840649	0.891929	1.40983	1.05018e-14	-0.831214	0.000138677	0.45986	0.0404798	-1.01089	2.25587e-06	1.25809	4.09824e-12	0.123397	0.650626	-0.210056	0.563131	-0.300533	0.354748
AAC977_12320		protein_coding	aspartate kinase	7316.18	6625.34	6636.57	7239.92	7534.2	7157.35	5715.86	7504.39	6646.47	6838.21	7986.93	6867.6	236.499	236.823	226.729	221.903	285.03	136.346	198.736	219.824	225.433	242.441	215.185	218.238	265.249	362.825	300.144	179.49	177.657	199.044	181.93	202.293	234.716	164.524	248.166	287.2	373.994	333.393	350.1	184.116	240.44	189.267	-0.05086	0.880563	0.0918537	0.612268	-0.0156799	0.943908	0.127034	0.695969	-0.133425	0.584424	-0.12394	0.832408	-0.0494828	0.896046	0.414474	0.197353	0.606334	0.00513236	0.336683	0.131152	0.153958	0.644683	0.144046	0.651442
AAC977_12325	alaS	protein_coding	alanine--tRNA ligase	5063.23	5210.01	4608.01	6087.18	5820.84	6337.53	5633.62	5469.68	5059.82	4980.84	5651.45	5153.61	301.991	338.92	378.525	128.906	202.217	163.08	285.272	336.465	308.035	433.7	446.749	419.427	369.411	411.554	337.964	410.863	347.913	427.616	446.877	426.679	364.454	347.329	335.669	449.991	505.682	465.199	582.231	351.263	385.203	338.228	0.119074	0.529224	0.293873	0.00916575	-0.208683	0.0754693	-0.0338845	0.927017	-1.07806	2.1749e-10	-0.137293	0.741456	0.347739	0.0671973	0.133327	0.71819	0.615738	0.000267793	-0.0652224	0.736127	0.0619804	0.839982	-0.14328	0.546102
AAC977_12330	recX	protein_coding	recombination regulator RecX	150.258	173.306	163.229	297.7	244.593	231.846	179.049	179.807	137.404	117.056	163.564	162.001	2.18307	5.26273	6.18	5.52455	0	10.6938	4.17763	7.477	10.3252	5.38757	3.89012	6.25162	3.63355	3.17803	4.82805	5.60905	4.22994	6.56188	5.29894	5.52335	13.8651	9.14023	12.9104	6.61752	39.5064	31.0133	34.2489	5.09077	4.15986	5.25743	0.0285505	0.957621	0.670359	0.00129803	-0.79955	0.000128744	-0.157741	0.768382	0.310397	0.68014	0.499223	0.734997	0.0784364	0.94204	-0.305026	0.860413	2.92165	7.86672e-08	0.799338	0.302289	0.557171	NA	-0.179386	NA
AAC977_12335	recA	protein_coding	recombinase RecA	1819.48	1998.43	2401.19	2570.74	2424.25	2889.71	2315.64	1886.58	1647	1847.81	2156.72	2092.59	283.071	303.133	280.804	313.978	365.917	264.671	294.224	308.053	301.151	328.305	300.972	315.991	334.286	362.825	302.558	426.288	361.66	364.184	371.809	383.182	283.244	260.497	240.993	296.465	1387.99	2465.56	1590.67	393.686	365.235	448.634	-0.0879263	0.829716	0.342684	0.0862833	-0.37055	0.0547446	0.0600603	0.917478	0.119845	0.59777	0.0609288	0.915825	0.126027	0.676281	0.208737	0.595403	2.63336	1.04959e-47	-0.531652	0.00210478	-0.149981	0.558334	0.0643888	0.812575
AAC977_12340	pncC	protein_coding	nicotinamide-nucleotide amidase	193.969	149.837	125.644	208.166	209.651	190.018	173.909	158.379	177.326	143.334	218.085	203.173	37.1122	31.5764	33.2175	25.7812	19.2588	14.7039	41.1795	36.6373	67.1137	46.1311	35.011	31.2581	30.2795	75.743	52.3039	30.8498	28.5521	34.9967	39.7421	57.3047	73.2869	42.6544	68.8552	42.3521	18.4363	23.26	38.0543	38.1807	54.9101	26.2871	0.115135	0.819633	0.369359	0.147249	-0.0999177	0.739806	0.154307	0.795707	-0.741502	0.0772746	0.457506	0.531898	0.1444	0.806333	0.668777	0.229821	-0.372846	0.45061	0.706264	0.0569867	0.850011	0.0483724	0.343404	0.503503
AAC977_12345	kdgR	protein_coding	DNA-binding transcriptional regulator KdgR	2785.69	2605	2017.82	2470.01	3333.94	3435.86	2870.78	3498.32	3755.41	4045.59	3569.81	3533.6	221.945	187.353	230.591	462.22	381.324	483.893	195.155	202.627	151.436	238.063	250.81	250.633	190.156	216.635	225.309	279.05	234.762	247.164	269.363	283.762	270.369	216.319	265.38	235.584	1374.82	1108.73	1674.39	267.265	310.325	334.723	0.450248	0.0878504	0.318288	0.157659	0.270931	0.227062	0.138972	0.793604	1.05046	3.5247e-10	-0.208257	0.588615	0.200638	0.388433	-0.0203178	0.967811	2.70519	1.94226e-62	-0.0892122	0.637094	0.110235	0.666218	0.256754	0.205363
AAC977_12350	kduD	protein_coding	2-dehydro-3-deoxy-D-gluconate 5-dehydrogenase KduD	149.347	110.121	187.929	113.036	128.924	157.751	234.734	142.541	147.617	182.75	187.696	148.576	8.00459	2.10509	5.4075	6.44531	5.77763	4.01017	6.56484	7.477	13.7669	13.1322	9.82766	12.5032	7.26709	7.41539	4.82805	16.8271	4.22994	29.5285	19.4295	15.8796	27.7302	27.4207	45.9035	41.0286	402.966	783.086	350.1	20.3631	24.1272	19.2772	0.235459	0.667506	-0.160164	0.672733	0.376649	0.245285	-0.0189746	0.986203	0.0160714	0.984419	0.62819	0.577035	1.10424	0.0450521	0.265652	0.856604	6.52652	2.54846e-55	1.1849	0.0128977	0.307977	0.698745	0.339872	NA
AAC977_12355		protein_coding	cupin domain-containing protein	91.9759	64.0871	66.5804	62.6736	60.2447	60.9493	77.1025	101.549	83.5567	68.0835	67.0344	84.1332	3.63845	2.10509	4.24875	0.920758	3.85175	2.67344	2.98402	2.9908	12.046	4.04068	4.09486	2.27332	8.47827	5.82638	4.82805	2.80452	0	2.18729	3.53263	0	1.98073	0	2.86897	6.61752	113.252	186.08	152.217	1.69692	1.66394	0	0.231235	0.598786	-0.278738	0.36407	0.257434	0.400056	-0.252539	0.639733	-0.738521	0.429298	0.384619	0.821827	0.0270473	0.980956	0.772735	0.467377	5.34317	8.25095e-30	0.900855	0.589296	0.0476131	NA	-0.611514	NA
AAC977_12360		protein_coding	RpiB/LacA/LacB family sugar-phosphate isomerase	458.058	337.585	517.609	351.42	500.031	412.304	460.902	470.48	447.492	536.307	486.223	448.412	72.769	51.5748	64.5037	158.37	121.33	98.9174	44.7603	60.5637	37.859	64.9876	58.966	83.5444	30.2795	61.9715	60.3506	49.7803	61.3341	29.5285	55.6389	70.4227	49.5182	82.2621	63.1173	100.586	539.921	891.632	509.928	44.9684	47.4224	56.9554	0.0719053	0.883958	-0.0545971	0.851872	0.21851	0.363921	0.0920072	0.890998	1.00423	0.000881133	-0.383331	0.566215	0.118437	0.817006	-0.283928	0.669047	3.33045	1.2779e-32	0.802839	0.00799268	0.322725	0.460127	0.0794505	0.872057
AAC977_12365		protein_coding	sugar kinase	182.131	185.04	146.047	155.565	166.275	164.922	146.495	152.79	180.111	172	158.201	145.891	24.0138	17.8933	16.6087	11.0491	19.2588	6.68361	13.1297	11.2155	17.2086	17.8463	16.9937	18.1865	14.5342	16.4198	12.8748	16.126	19.0347	15.3111	28.261	17.2605	20.7976	30.4674	31.5587	34.4111	63.2103	62.0266	38.0543	25.4538	25.7911	12.2673	-0.103304	0.79221	-0.0808126	0.746397	-0.0355664	0.900088	-0.0130749	0.985087	-0.732069	0.0869919	-0.542633	0.425651	-0.131829	0.799556	-0.383114	0.582188	1.48995	2.72542e-05	0.93931	0.0265564	0.388237	0.532348	0.338461	NA
AAC977_12370		protein_coding	bifunctional 4-hydroxy-2-oxoglutarate aldolase/2-dehydro-3-deoxy-phosphogluconate aldolase	90.1546	85.7503	97.7229	63.7928	69.8838	90.8263	74.5324	77.3264	77.0578	89.5835	84.9103	76.973	16.0092	18.9458	22.7887	2.76227	9.62938	9.35705	21.4849	14.2063	13.7669	16.1627	13.3083	17.0499	12.1118	15.8901	9.6561	19.6317	22.2072	19.6856	32.6768	41.4251	11.8844	35.0376	61.6828	60.8812	92.1817	54.2733	114.163	23.7569	26.6231	23.6584	-0.255203	0.479268	-0.285241	0.27321	0.161531	0.562337	0.131493	0.837584	-1.58744	0.00150685	-0.195718	0.856031	-0.359722	0.435457	-0.605788	0.346582	2.21864	5.45184e-11	1.3647	0.000776997	0.511396	0.3845	0.27068	0.674297
AAC977_12375		protein_coding	pectate lyase	194.88	231.977	229.81	196.974	192.783	219.895	193.613	224.526	232.102	199.473	213.616	236.289	25.4691	16.8407	33.2175	71.8191	77.0351	60.1525	23.8722	26.9172	36.1381	32.9989	31.1209	28.9848	33.9131	19.0682	26.5543	37.1599	58.1617	48.1204	35.3263	50.4006	46.5471	65.505	81.7656	63.5282	165.927	147.313	182.661	49.2107	32.4469	28.0396	-0.0142655	0.971518	-0.106331	0.631699	0.0947105	0.667208	0.00264487	0.996416	1.38899	3.32053e-07	0.064425	0.946598	0.233785	0.553156	-0.0607122	0.943296	2.6596	9.10938e-23	0.569882	0.0703161	-0.0972993	0.868342	-0.370862	0.387579
AAC977_12380		protein_coding	ABC transporter substrate-binding protein	148.436	124.564	121.348	135.42	114.465	127.874	138.784	136.02	170.827	152.889	169.821	167.371	8.73228	8.42037	14.6775	9.20758	1.92588	13.3672	10.7425	5.2339	10.3252	10.4384	10.6466	11.9349	7.26709	12.7121	20.1169	18.2294	10.5748	17.4983	19.4295	14.4988	11.8844	22.8506	24.3862	9.26453	60.5765	108.547	49.4706	11.03	14.9755	15.7723	0.173345	0.619827	-0.0630442	0.817945	0.377383	0.0664512	0.140994	0.760216	-0.349347	0.554939	-0.371999	0.776717	-0.0287195	0.976051	0.299376	0.781303	2.60832	8.27223e-10	0.260414	0.645295	-0.0267799	0.976694	-0.163044	NA
AAC977_12385	ugpC	protein_coding	sn-glycerol-3-phosphate ABC transporter ATP-binding protein UgpC	72.8522	69.5029	81.6147	48.1244	59.0398	90.8263	65.9655	72.6682	71.4874	88.3891	67.9282	84.1332	7.2769	10.5255	7.33875	0.920758	0	12.0305	8.35525	6.7293	13.7669	7.40791	5.93755	7.95661	9.68946	9.53408	5.63273	16.8271	7.40239	16.4047	6.1821	7.5946	7.92291	12.187	18.6483	14.5585	31.6051	15.5066	15.2217	11.8785	7.48774	19.2772	-0.0901515	0.887309	-0.178634	0.608353	0.278782	0.37903	0.190299	0.775988	-0.914976	0.201306	0.138437	0.931298	-0.223501	0.791351	0.022976	0.987885	1.46604	0.0111661	0.144585	0.824774	-0.921846	0.224985	-0.0942512	NA
AAC977_12390		protein_coding	carbohydrate ABC transporter permease	10.0172	15.3448	13.9604	11.1917	22.893	22.7066	12.8504	13.9747	22.2818	11.9445	15.1945	9.84538	2.18307	0	0.38625	0	1.92588	0	2.98402	0.7477	5.16259	3.03051	0.818972	2.27332	1.21118	2.64836	2.41403	0.701131	1.05748	4.37459	1.76631	0.690419	0	4.57012	14.3448	13.235	26.3376	7.75332	22.8326	3.39384	4.15986	1.75248	0.319032	0.753206	0.525516	NA	-0.608812	0.270367	-0.402328	0.72264	-0.807607	0.663056	1.63912	NA	1.20229	0.396737	1.40556	NA	4.63422	3.06866e-06	2.4936	0.0130596	-1.19939	NA	0.701895	NA
AAC977_12395		protein_coding	sugar ABC transporter permease	17.3024	10.8316	22.5514	27.9793	13.2538	15.5361	17.9906	27.9493	22.2818	21.5	24.1324	29.5361	1.45538	2.10509	0.38625	3.68303	3.85175	8.02033	1.79041	2.2431	1.72086	4.04068	1.63794	3.40997	3.63355	0.529671	4.02338	7.71244	1.05748	1.09365	2.64947	2.76167	1.98073	6.09349	1.43448	3.97051	34.2389	46.5199	26.638	2.54538	2.49591	0	0.440044	0.560424	0.187773	NA	0.404706	0.433992	0.152435	0.908128	2.27377	0.0159691	0.869922	0.729291	1.4337	0.195388	1.17085	0.527648	5.01344	1.12678e-09	0.118903	0.930692	-0.500937	NA	-1.05325	NA
AAC977_12400		protein_coding	oligogalacturonate-specific porin KdgM family protein	49.1752	48.7423	52.62	47.0052	32.5321	58.5591	52.2583	50.3088	50.134	45.389	41.1145	42.0666	1.45538	5.26273	3.47625	0.920758	0	1.33672	2.38722	3.7385	5.16259	3.36723	3.68537	4.54663	0	4.76704	2.41403	5.60905	6.34491	6.56188	5.29894	11.7371	1.98073	6.09349	11.4759	5.29402	7.90129	46.5199	19.0272	3.39384	4.99183	3.50495	0.023094	0.971518	-0.121408	0.747059	-0.10865	0.77818	-0.253152	0.685301	-1.95439	0.142009	0.0774235	0.977622	0.214025	0.857721	-0.217608	0.922659	2.63299	0.00024799	0.309586	0.731585	0.100335	NA	-0.628466	NA
AAC977_12405		protein_coding	exopolygalacturonate lyase	161.186	155.253	190.076	129.824	134.948	131.459	178.192	162.106	140.19	160.056	151.945	187.062	29.8353	32.6289	28.1962	60.77	59.7022	56.1423	26.8562	29.1603	51.6259	38.3865	40.1296	35.8047	30.2795	37.077	25.7496	46.9758	38.0695	38.2776	27.3779	40.0443	50.5086	42.6544	44.469	56.9107	129.054	108.547	175.05	35.6354	27.4551	32.4208	-0.071435	0.869324	-0.351214	0.097815	0.334861	0.108303	0.0550825	0.93143	0.980579	0.000253953	0.153949	0.847536	0.359334	0.273291	0.0781918	0.921377	2.23524	3.61558e-17	0.217648	0.547355	-0.0806852	0.895389	-0.380353	0.385822
AAC977_12410		protein_coding	sodium:solute symporter family protein	236.77	216.632	233.032	176.829	177.119	207.945	239.018	254.339	254.384	255.612	244.005	281.041	27.6522	18.9458	24.72	53.404	36.5917	82.8768	32.8242	27.6649	41.3007	42.0904	36.0348	28.4164	30.2795	34.4286	20.1169	58.1939	60.2766	45.9332	70.6526	40.0443	53.4797	62.4583	107.586	83.3808	484.612	387.666	422.403	55.15	94.0128	59.5842	0.123498	0.671571	-0.28892	0.0976183	0.475867	0.00277435	0.0634497	0.899619	1.27723	2.14748e-05	0.449187	0.459106	0.570852	0.10837	0.241592	0.741593	4.17371	6.16254e-54	0.622169	0.0507169	-0.0141327	0.980945	0.341561	0.425398
AAC977_12415		protein_coding	oligogalacturonate lyase family protein	120.206	121.856	124.57	108.56	114.465	100.387	150.778	157.448	176.397	157.667	143.007	144.101	8.00459	11.578	11.9737	1.84152	0	1.33672	13.1297	5.2339	17.2086	9.42825	9.82766	15.3449	10.9006	10.5934	13.6795	9.1147	13.7473	20.7793	12.3642	6.90419	20.7976	18.2805	37.2966	26.4701	34.2389	31.0133	34.2489	9.33307	13.3115	17.5248	0.402283	0.0728283	-0.18025	0.424409	0.455924	0.0163128	-0.126609	0.76609	-3.06925	0.00176187	0.0639305	0.966045	0.0766856	0.921595	0.140241	0.909971	1.66148	0.000436047	0.945239	0.0738856	-0.126291	0.903408	-0.0898684	NA
AAC977_12420	mutS	protein_coding	DNA mismatch repair protein MutS	1146.51	1265.49	1311.21	1137.08	1233.81	1344.47	1110.28	1093.75	931.193	1086.95	1086.85	1091.94	95.3274	87.3613	88.8375	152.846	80.8868	114.958	108.618	113.65	98.0892	92.2622	96.8434	97.7526	93.261	166.317	121.506	173.88	170.255	164.047	204.892	222.315	232.736	280.3	259.642	231.613	131.688	193.833	163.634	189.207	276.214	154.218	-0.247365	0.170268	-0.00291811	0.987492	-0.185803	0.201203	0.0586434	0.890998	0.391281	0.134925	0.246939	0.66052	0.0782902	0.848071	0.509063	0.162746	0.800789	0.00231486	0.599948	0.00409958	0.375508	0.166684	0.286094	0.305453
AAC977_12425		protein_coding	HD domain-containing phosphohydrolase	286.856	291.551	263.1	233.907	308.453	249.772	364.952	332.597	267.381	367.89	332.491	335.638	1749.37	1273.58	908.846	1219.08	1145.9	776.635	1451.43	1459.51	1800.02	796.014	836.375	1115.06	878.107	1953.96	1611.76	1085.35	1109.3	979.907	1313.25	1570.7	1902.49	4405.59	4254.68	4317.27	150.124	108.547	140.801	1976.91	3178.13	2017.1	0.197286	0.520161	-0.0892939	0.718274	0.386661	0.0441522	0.100081	0.855379	-0.322945	0.330611	0.260628	0.73107	-0.517046	0.177046	0.178696	0.816238	-3.26735	3.10279e-24	2.03114	9.35567e-30	0.591836	0.0099766	1.1757	5.48421e-09
AAC977_12430		protein_coding	ATP-binding protein	250.429	244.614	235.179	199.213	232.544	234.236	273.285	273.903	234.887	263.973	274.394	275.671	424.243	311.554	226.342	139.034	192.588	89.5604	279.304	376.841	421.612	218.87	238.73	358.047	267.671	453.398	438.548	363.186	336.28	276.693	393.005	414.251	494.192	924.687	1005.57	910.571	105.35	139.56	110.357	553.197	587.372	504.713	0.0986035	0.753711	-0.135118	0.475429	0.29218	0.0734677	0.058459	0.906613	-1.20016	0.00019524	0.161651	0.867752	-0.238629	0.613884	0.275062	0.69271	-1.46665	1.92954e-05	1.53627	5.15573e-27	0.40827	0.0296085	0.748595	7.60775e-06
AAC977_12435	hpxO	protein_coding	FAD-dependent urate hydroxylase HpxO	59.1924	51.4502	57.9894	63.7928	59.0398	48.9984	94.2364	60.5568	75.201	88.3891	59.8841	76.0779	21.8307	31.5764	20.8575	38.6718	36.5917	49.4587	17.3073	26.1695	18.9295	19.8667	16.3794	14.2082	24.2236	25.4242	16.0935	18.2294	23.2647	16.4047	15.8968	14.4988	23.7687	67.0284	31.5587	26.4701	121.153	124.053	95.1358	24.6054	18.3034	14.896	0.45202	0.240478	0.0299515	0.943301	0.373788	0.225668	-0.0482802	0.959244	0.80166	0.00880719	-0.192812	0.827339	-0.493801	0.173741	-0.118996	0.889251	2.23534	2.05654e-14	1.10401	0.0110403	-0.109064	0.901988	0.00213947	NA
AAC977_12440		protein_coding	pectate lyase	269.553	237.393	296.39	297.7	279.535	264.113	281.852	302.784	337.012	348.778	272.607	298.942	19.6476	18.9458	22.7887	85.6305	55.8504	49.4587	25.0658	32.8988	36.1381	23.9074	17.8126	12.5032	25.4348	31.2506	20.1169	13.3215	13.7473	29.5285	25.6116	35.9018	13.8651	39.6077	32.9931	38.3816	439.838	628.019	441.43	25.4538	30.7829	23.6584	0.199711	0.478849	0.0693383	0.765843	0.124699	0.5514	-0.00567308	0.99083	1.64467	9.46969e-08	0.556486	0.335666	-0.173819	0.735705	0.321882	0.646207	4.57465	2.82188e-59	1.00002	0.0210979	0.466554	0.450459	0.527121	NA
AAC977_12445	rpoS	protein_coding	RNA polymerase sigma factor RpoS	3965.89	3330.72	3826.23	3609.33	3415.87	3112	4274.9	3632.48	3982.87	3651.42	3739.63	4211.14	1173.76	1253.58	1333.33	859.067	989.901	872.879	1224.04	1540.26	1223.53	1658.7	1842.69	1678.28	1788.92	1137.2	1139.42	2162.29	2107.57	2216.82	1878.47	1732.26	1534.07	1860.04	1795.97	2032.9	1656.64	1194.01	1461.29	1724.07	1558.28	2228.27	0.0964094	0.73449	-0.133711	0.413071	0.194878	0.195048	-0.0352424	0.942296	-0.468503	0.0166572	0.0852666	0.889118	0.461681	0.0390925	0.109309	0.823849	0.20789	0.292428	-0.189133	0.23644	-0.334074	0.0737008	-0.235412	0.225941
AAC977_12450		protein_coding	peptidoglycan DD-metalloendopeptidase family protein	1935.14	1757.43	1779.42	1562.36	1509.73	1836.84	2356.77	1613.61	1538.37	1761.81	1868.03	2364.68	3732.32	4376.49	3622.25	4068.83	6270.65	4298.9	3389.85	4780.8	4716.89	4545.43	4962.36	4488.09	6041.38	3184.91	3465.74	4004.16	3534.11	3884.63	2377.46	2430.96	1813.36	2211.94	2224.89	2624.51	12484	7040.02	10708.5	2725.26	1747.14	2756.64	0.00985286	0.98418	-0.156728	0.552391	0.288633	0.218146	0.122052	0.847175	0.319087	0.281656	0.135504	0.875177	0.254877	0.521792	0.113163	0.879568	1.36744	1.6048e-07	-0.693849	0.000114903	-0.786339	0.000228369	-0.660246	0.00166079
AAC977_12455		protein_coding	protein-L-isoaspartate(D-aspartate) O-methyltransferase	792.268	775.363	698.021	795.731	700.043	653.711	970.635	741.588	679.594	729.807	667.663	683.806	126.618	144.199	142.526	108.649	182.958	143.029	137.862	130.1	149.715	101.354	103.19	105.141	139.286	120.235	132.771	112.882	92.0012	154.204	123.642	124.275	96.0653	59.4115	74.5932	72.7927	76.3791	124.053	41.8597	114.542	111.484	120.045	0.0782871	0.843022	-0.0760806	0.746397	-0.0475535	0.845955	-0.201921	0.583725	0.0403357	0.869149	0.00573492	0.995181	-0.417356	0.0651585	-0.0828783	0.874577	-0.902615	0.000737031	-0.789167	0.00122005	-0.0533726	0.904911	-0.0494675	0.890655
AAC977_12460	surE	protein_coding	5'/3'-nucleotidase SurE	2079.93	2017.39	1624.78	1722.41	1714.56	1655.19	1577.17	1818.57	1594.08	1613.7	1850.15	1627.17	219.035	216.825	264.967	379.352	344.732	441.118	246.48	201.131	161.761	247.828	245.896	256.885	225.28	186.444	219.676	316.21	298.211	360.903	328.534	308.617	301.071	161.477	126.235	150.88	97.4492	116.3	79.914	305.446	293.686	378.535	-0.198241	0.370002	-0.168816	0.314597	3.66545e-05	0.999762	0.0294611	0.955526	0.729102	2.63761e-05	-0.185293	0.651408	0.0904566	0.750042	-0.165121	0.663074	-1.30423	4.72138e-08	-1.15249	1.22876e-11	-0.0545491	0.862958	0.00416599	0.989321
AAC977_12465	truD	protein_coding	tRNA pseudouridine(13) synthase TruD	1301.32	1300.7	1069.58	1377.7	1159.11	1370.76	1262.77	1270.76	1125.23	1115.61	1267.4	1204.72	186.289	201.036	195.829	91.155	50.0728	84.2135	206.494	192.907	192.737	137.383	149.462	135.262	188.944	157.842	198.755	183.696	191.405	171.703	188.112	208.506	198.073	214.795	173.573	206.467	68.4778	38.7666	57.0815	238.418	216.313	217.307	-0.00572218	0.987408	0.08929	0.632547	-0.12265	0.481558	-0.0276379	0.957661	-1.31681	1.64467e-12	0.0270149	0.959229	-0.461379	0.0121846	-0.103482	0.80022	-1.71915	9.75131e-11	0.12033	0.521959	0.12201	0.628816	0.296755	0.140978
AAC977_12470	ispF	protein_coding	2-C-methyl-D-erythritol 2%2C4-cyclodiphosphate synthase	328.746	343.904	572.377	410.736	375.927	366.891	594.546	334.46	265.525	291.445	353.048	299.837	61.8536	65.2579	73.0012	98.5211	103.997	132.335	70.4229	73.2746	60.2302	68.6915	75.3454	67.6311	69.0374	69.9166	56.3273	68.7108	56.0467	59.0569	72.4189	57.9952	65.364	56.3648	54.5104	59.5577	52.6752	77.5332	72.3032	69.5738	57.406	65.7178	-0.0575957	0.950676	-0.108627	0.809618	-0.288232	0.458052	-0.339264	0.636925	0.72594	0.000280611	0.0377452	0.953191	0.0747293	0.817374	-0.0469183	0.936791	-0.067983	0.821943	-0.117993	0.695364	0.0759006	0.869972	0.0574729	0.8835
AAC977_12475	ispD	protein_coding	2-C-methyl-D-erythritol 4-phosphate cytidylyltransferase	755.842	856.601	769.971	866.239	845.835	813.852	663.938	711.776	638.744	658.14	779.387	664.116	61.8536	78.941	94.245	64.4531	78.961	60.1525	78.1813	74.77	73.9971	88.5582	96.0245	93.7743	60.5591	95.3408	90.1236	134.617	131.128	131.238	107.745	127.037	126.767	217.842	183.614	168.085	84.2804	69.7799	79.914	140.845	153.083	157.723	-0.242503	0.174988	0.0841386	0.61169	-0.264042	0.0540228	0.0625999	0.88125	-0.242353	0.348611	-0.0620381	0.927045	0.22846	0.427764	0.0772112	0.901919	0.0106875	0.972693	0.516334	0.00467102	-0.134948	0.641432	0.18474	0.468911
AAC977_12480	ftsB	protein_coding	cell division protein FtsB	591.924	556.023	504.723	584.208	520.514	597.542	399.22	469.548	420.569	443.14	544.32	487.794	75.6798	64.2053	87.6787	131.668	102.071	114.958	75.7941	59.0683	44.7424	107.415	95.4102	99.4576	60.5591	60.3825	61.1553	54.6882	64.5066	65.6188	55.6389	62.1377	57.4411	97.4958	93.2415	103.233	57.9428	23.26	91.3303	67.8769	59.07	84.1188	-0.359716	0.0602667	0.0418411	0.842095	-0.204287	0.221545	0.19727	0.508248	0.609965	0.00669834	-0.30975	0.50525	0.386949	0.136058	-0.343495	0.394629	-0.294499	0.340456	0.680385	0.00453981	-0.0635833	0.894378	0.199785	0.563299
AAC977_12485		protein_coding	undecaprenyl-diphosphate phosphatase	662.955	722.108	655.066	905.41	750.649	721.83	696.492	726.682	676.809	666.501	690.902	576.402	42.9337	49.4697	52.9162	55.2455	38.5175	53.4689	60.874	49.3482	55.0676	54.5492	62.2419	52.2863	42.3914	69.9166	64.374	36.4588	51.8168	36.0903	59.1715	48.3293	64.3737	63.9816	25.8207	66.1752	47.4077	93.0399	22.8326	44.12	69.0536	40.3069	0.0412736	0.911127	0.221229	0.174746	-0.299526	0.0508675	-0.119571	0.724472	0.0412306	0.904553	0.182305	0.799399	0.218857	0.534403	0.305905	0.533555	-0.028206	0.941614	0.334389	0.389903	0.467562	0.325342	0.311423	0.533634
AAC977_12490	folK	protein_coding	2-amino-4-hydroxy-6-hydroxymethyldihydropteridine diphosphokinase	610.137	645.384	526.2	670.384	579.554	609.493	675.075	665.194	622.962	645.001	585.434	590.723	66.9475	56.8375	48.2812	24.8605	44.2952	32.0813	51.9219	50.8436	70.5554	57.9164	61.8324	74.4511	55.7144	68.8572	49.0852	59.5961	48.6443	49.2141	59.1715	60.0664	70.3159	57.8881	90.3725	54.2637	13.1688	7.75332	11.4163	55.9984	74.8774	55.203	0.13853	0.555837	0.0605233	0.743077	-0.0320526	0.872068	-0.110059	0.730903	-0.814603	0.00585774	-0.0158208	0.986814	0.178618	0.621788	0.0410361	0.954028	-2.29075	2.93029e-05	0.351373	0.242832	0.253469	0.534126	0.231823	0.556466
AAC977_12495	folB	protein_coding	bifunctional dihydroneopterin aldolase/7%2C8-dihydroneopterin epimerase	193.969	216.632	208.332	183.544	189.168	229.456	388.939	231.979	179.183	213.806	229.705	239.869	136.806	133.673	108.15	144.559	182.958	113.621	119.958	106.173	127.344	117.516	127.35	116.507	96.8946	121.295	102.998	92.5493	58.1617	52.495	53.8726	78.0173	74.2773	92.9257	65.9863	71.4692	60.5765	46.5199	87.5249	60.2407	52.4142	70.9752	0.371997	0.387341	-0.0398922	0.922294	0.183818	0.595252	-0.228071	0.723847	0.215717	0.325068	-0.0975253	0.875575	-0.0523746	0.876494	-0.212102	0.596655	-0.896364	0.00113356	0.15747	0.636097	0.00312526	0.995323	-0.167779	0.702461
AAC977_12500	plsY	protein_coding	glycerol-3-phosphate 1-O-acyltransferase PlsY	1097.34	1045.25	869.841	1022.92	1062.72	1061.23	966.351	1070.46	1014.75	1133.53	989.428	1137.59	61.126	59.9951	73.7737	182.31	171.403	217.886	66.842	60.5637	46.4633	62.6305	76.5739	64.2212	56.9256	52.9671	58.7413	62.4007	95.1736	67.8061	83.0168	69.0419	86.1617	57.8881	44.469	47.6462	52.6752	31.0133	49.4706	72.9676	62.3979	63.0891	0.0173469	0.959974	0.0618102	0.737053	0.0506992	0.782131	0.0951626	0.787907	1.53537	1.12416e-15	-0.13989	0.815875	0.0513188	0.886482	-0.235879	0.584643	-0.471206	0.13763	-0.580416	0.0371537	0.0843288	0.85982	-0.173132	0.648358
AAC977_12505		protein_coding	alpha/beta fold hydrolase	681.168	761.824	781.783	816.995	885.597	959.652	626.244	600.91	552.403	617.529	673.92	674.856	22.5584	22.1035	19.3125	16.5736	26.9623	26.7344	28.0498	18.6925	27.5338	20.8768	19.4506	23.8698	20.5901	20.6572	24.9449	24.5396	33.8395	16.4047	36.2094	42.806	46.5471	30.4674	32.9931	37.0581	42.1402	46.5199	72.3032	26.3023	32.4469	28.0396	-0.321158	0.0543681	0.259242	0.0641269	-0.435404	0.000867619	0.144996	0.61214	0.0985474	0.814152	0.21855	0.802752	0.00476753	0.992855	0.0680498	0.939715	1.34785	9.52921e-05	0.428969	0.267686	0.745119	0.0749511	0.214277	0.688877
AAC977_12510	tsaD	protein_coding	tRNA (adenosine(37)-N6)-threonylcarbamoyltransferase complex transferase subunit TsaD	1027.22	1043.45	1005.15	1275.86	1377.19	1412.59	943.22	859.907	782.648	943.613	1106.52	1012.28	85.1397	71.5732	100.039	147.321	102.071	112.285	82.9557	106.921	77.4389	71.3853	83.9446	72.1778	99.3169	95.3408	70.8114	194.213	219.957	243.883	183.697	184.342	203.025	178.235	226.649	173.379	44.774	46.5199	76.1086	178.177	174.714	185.762	-0.250109	0.145709	0.402129	0.00136371	-0.407352	0.00130529	0.244886	0.213582	0.495681	0.0390384	0.0539776	0.940208	-0.187897	0.56911	0.0257469	0.967811	-0.629107	0.046708	-0.18121	0.344568	-0.200582	0.409146	-0.283188	0.19821
AAC977_12515	rpsU	protein_coding	30S ribosomal protein S21	7605.77	8056.02	8595.32	13491.6	13835.8	11857.6	8781.12	10266.7	8193.2	11206.3	11057.1	8944.08	32.746	24.2086	27.4237	20.2567	17.3329	14.7039	24.469	25.4218	20.6504	32.3254	30.5067	27.2798	29.0684	49.7891	35.4057	76.4233	63.4491	84.2108	92.7315	127.727	119.834	95.9724	109.021	105.88	92.1817	23.26	114.163	83.1492	125.628	71.8515	0.167411	0.523632	0.69195	2.55423e-06	-0.328502	0.0419097	0.196037	0.525508	-0.676203	0.0766137	-0.239015	0.790003	0.0946536	0.850553	0.469836	0.376975	1.58288	8.75741e-07	0.472583	0.0772308	0.60436	0.0502341	0.32561	0.343669
AAC977_12520		protein_coding	GatB/YqeY domain-containing protein	5263.57	6352.74	5542.28	12125.1	10686.2	10155.8	5804.1	6612.81	5360.63	6702.04	7641.03	6196.32	554.5	429.439	244.496	66.2946	94.368	64.1627	108.022	177.205	194.458	164.658	165.637	193.8	203.479	350.113	225.309	168.271	191.405	158.579	254.349	341.757	307.013	185.851	199.393	243.525	345.023	147.313	528.955	185.813	312.821	234.832	0.0510721	0.892841	0.942085	7.77787e-11	-0.682627	6.7121e-06	0.208386	0.490648	-2.46019	6.34305e-11	-1.36315	0.0031448	-1.22782	0.00317007	-0.651267	0.293603	-0.234383	0.552466	0.281677	0.227831	0.80341	0.00115155	0.502143	0.0545501
AAC977_12525	dnaG	protein_coding	DNA primase	4378.42	4229.75	3810.12	5959.59	5707.58	5664.7	2761.13	3707.94	3438.82	3595.28	4734.42	3914.88	2237.65	2101.94	1813.83	991.656	1271.08	794.013	1834.58	2626.67	2484.93	1375.85	1421.53	1582.8	2371.49	2232.56	2174.23	1277.46	1170.64	1177.86	1545.52	1615.58	1592.51	1293.34	1213.57	1164.68	176.462	193.833	167.439	1394.87	1568.27	1278.43	-0.326046	0.1469	0.480869	0.00402768	-0.501004	0.00271116	0.305911	0.241966	-1.01214	2.86127e-08	0.174361	0.694342	-0.490225	0.0231686	0.13983	0.748313	-3.53169	5.74513e-60	0.0165877	0.908381	0.389782	0.0050696	0.225417	0.131805
AAC977_12530	rpoD	protein_coding	RNA polymerase sigma factor RpoD	12443.2	13749.8	9951.63	16962.2	19195.2	18198.7	9977.06	12898.6	13461.9	13917.7	15710.2	13705.7	6504.09	5669.01	6207.42	2981.41	2314.9	1981.02	5373.03	5514.29	5215.94	3784.1	4134.37	4294.29	4749.04	5588.56	5400.98	7349.96	9123.98	8853.07	10591.7	11302.2	13688.8	8215.55	7053.36	7685.59	2818.13	3566.53	3086.2	10441.2	12365.6	10110	0.0075806	0.986866	0.588581	0.000901107	-0.326926	0.0867373	0.254075	0.447647	-1.33521	1.02901e-19	-0.190812	0.553232	-0.590033	0.00036762	-0.223671	0.415956	-0.962844	7.83832e-11	-0.141719	0.375668	0.490628	0.0045232	0.378371	0.0321116
AAC977_12535		tRNA		184.862	279.817	167.525	364.85	263.872	334.623	193.613	225.458	270.167	326.084	241.324	241.659	54.5767	53.6799	50.5987	630.719	458.359	507.954	48.3411	32.8988	29.2547	42.4271	31.9399	20.4598	19.3789	34.4286	30.5777	53.9871	57.1042	57.9633	67.1199	83.5406	46.5471	33.5142	30.1242	43.6756	28.9714	23.26	49.4706	78.0584	59.9019	69.2228	0.121701	0.836575	0.605925	0.0272227	-0.255438	0.403536	0.228786	0.704368	3.33696	8.14583e-39	-0.475153	0.393465	-0.71775	0.030582	-0.864562	0.0361013	-0.593193	0.141228	-0.646863	0.0422737	0.23899	0.57452	0.29603	0.444844
AAC977_12540		protein_coding	hypothetical protein	40.0687	62.2818	47.2506	80.5804	62.6545	50.1935	40.2646	51.2404	45.492	45.389	43.7958	49.2269	2.91076	1.05255	0.38625	1.84152	0	4.01017	2.38722	2.2431	0	2.35706	0.818972	1.13666	1.21118	2.11868	0.804675	0	2.11497	0	0.883157	2.07126	0	4.57012	4.30345	13.235	2.63376	7.75332	3.80543	4.2423	3.32789	2.62871	-0.131348	0.843814	0.371758	0.266116	-0.485156	0.125566	0.0179496	0.98808	0.655536	0.624806	0.467853	NA	0.0924064	NA	0.140691	NA	1.60222	0.212807	3.55841	0.0122742	0.76091	NA	2.42987	NA
AAC977_12545		protein_coding	hypothetical protein	76.4948	83.9451	73.0237	86.1762	61.4496	62.1443	63.3954	75.4631	47.3488	48.9723	69.7158	59.0723	9.45997	7.36782	3.47625	4.60379	3.85175	6.68361	5.96804	5.2339	1.72086	6.39774	6.14229	3.40997	6.05591	4.76704	4.02338	3.50565	4.22994	3.28094	3.53263	2.07126	0	1.52337	2.86897	5.29402	13.1688	0	7.61086	4.2423	0	1.75248	-0.327914	0.447791	-0.152961	0.664024	-0.232113	0.487152	-0.0571596	0.954601	-0.324783	0.681689	-0.407492	NA	-0.21643	0.81995	-0.398303	NA	0.454007	0.575577	-0.163513	0.905189	-0.939316	NA	-0.879048	NA
AAC977_12550		protein_coding	hypothetical protein	192.148	184.138	163.229	204.808	190.373	166.117	265.575	209.62	194.037	240.084	237.749	215.703	35.6568	23.156	15.45	15.6529	19.2588	18.7141	36.405	34.3942	36.1381	28.9582	19.4506	14.2082	15.7454	43.9627	40.2338	32.9532	20.0922	21.8729	45.9242	55.9239	76.258	138.627	111.89	144.262	86.9142	54.2733	98.9412	27.1507	45.7584	38.5545	0.310429	0.250683	0.0559007	0.835715	0.302974	0.140919	0.0484451	0.940509	-0.462487	0.34252	0.550763	0.486135	-0.205318	0.748268	0.496964	0.508349	1.77153	1.16416e-05	2.36548	1.00656e-15	1.21002	0.00103078	0.541143	0.201978
AAC977_12555		protein_coding	hypothetical protein	833.247	780.779	773.192	686.052	627.749	565.274	665.651	871.087	757.581	852.835	719.503	842.228	1630.75	1271.48	1030.13	978.766	837.756	626.923	1888.29	1571.67	1891.23	1308.84	1083.09	1167.35	1257.21	2165.82	1946.51	795.083	1072.29	929.6	1799.87	1741.24	2007.47	3033.03	2201.93	2891.86	155.392	271.366	102.747	1473.78	2411.88	1464.19	-0.0579539	0.877692	-0.345104	0.0401093	0.3605	0.0291909	0.073349	0.885708	-0.685079	0.0130545	0.444688	0.355824	-0.143358	0.747043	0.450996	0.325193	-2.9721	4.94496e-25	1.53985	2.52686e-15	0.989092	3.10113e-05	0.936798	3.7228e-05
AAC977_12560		protein_coding	replication endonuclease	151.168	157.058	182.559	138.777	124.104	152.971	169.625	168.628	157.829	189.917	141.219	182.587	168.824	134.726	101.97	289.118	518.061	253.977	190.977	153.279	135.948	131.322	127.145	116.507	191.367	239.411	181.052	53.9871	49.7018	33.903	58.2884	53.1622	55.4604	121.87	101.848	89.9983	57.9428	69.7799	83.7195	44.9684	63.2298	52.5743	0.0187112	0.968125	-0.235904	0.301862	0.299972	0.162182	0.0453564	0.949184	1.38414	2.81763e-07	0.260786	0.697495	-0.104967	0.82587	0.603601	0.147788	-0.950143	0.00501298	1.16867	5.56507e-06	0.25997	0.516603	0.208511	0.602574
AAC977_12565		protein_coding	Vps62-related protein	699.381	632.747	529.422	569.658	594.012	629.809	774.452	601.842	636.888	826.557	705.202	831.487	710.225	483.119	354.191	525.753	429.471	382.302	1075.44	1015.38	1206.33	665.028	655.382	783.157	428.758	1860.73	1119.3	838.553	1047.97	870.543	1541.99	1972.53	2865.12	14173.5	13540.1	11341.1	539.921	387.666	502.317	2179.7	5118.29	1825.2	0.1123	0.754552	-0.055139	0.817945	0.397588	0.0252652	0.230149	0.480311	-0.208322	0.635628	1.09168	0.0284973	0.443509	0.393724	1.14228	0.0206525	-0.104138	0.798317	3.82441	8.51792e-20	1.21037	0.0262154	1.72656	0.000640834
AAC977_12570		protein_coding	replication endonuclease	35.5155	34.3001	41.8812	47.0052	26.5077	38.2427	44.5481	91.3011	82.6283	56.139	36.6455	55.4921	4.36614	8.42037	4.24875	9.20758	1.92588	8.02033	5.96804	0.7477	15.4878	8.41808	6.55178	6.25162	3.63355	7.41539	5.63273	5.60905	6.34491	6.56188	8.83157	6.21377	10.894	57.8881	61.6828	37.0581	44.774	46.5199	34.2489	4.2423	11.6476	5.25743	0.968346	0.0283597	0.00819537	0.987912	0.398364	0.35433	-0.561787	0.334788	0.379995	0.611908	0.19297	0.915982	0.410925	0.626343	0.132309	0.940528	2.9579	1.67427e-07	3.0897	5.46437e-10	0.472024	0.603124	0.210884	NA
AAC977_12575		protein_coding	sodium-independent anion transporter	38.2474	34.3001	39.7335	24.6218	15.6636	26.2918	32.5544	46.5822	39.9215	41.8056	31.2827	41.1716	2.18307	1.05255	3.09	0	0	1.33672	1.79041	3.7385	5.16259	1.34689	1.4332	3.40997	2.42236	2.11868	4.02338	9.1147	8.45988	1.09365	4.41578	8.28502	3.96146	13.7103	24.3862	10.588	7.90129	0	7.61086	10.1815	2.49591	2.62871	0.0837484	0.912351	-0.748229	0.044787	0.76913	0.0361002	-0.0628478	0.955625	-2.27453	0.139431	0.480702	NA	-0.28678	NA	0.287719	NA	1.4391	0.155358	1.33866	0.077969	-0.175707	NA	-0.326946	NA
AAC977_12580		protein_coding	SulP family inorganic anion transporter	169.381	184.138	177.19	155.565	134.948	143.41	147.351	193.782	185.682	219.778	163.564	154.841	58.2152	37.8917	45.9637	73.6606	53.9246	57.479	43.5667	44.1143	65.3928	46.4678	41.5628	61.3795	41.1802	60.9122	63.5693	58.895	66.6216	63.4315	57.4052	73.8748	118.844	127.963	133.407	113.821	50.0415	69.7799	60.8869	100.118	143.099	83.2426	-0.0121873	0.978804	-0.289603	0.224077	0.301502	0.189915	0.0240871	0.977062	0.394697	0.186421	0.0472567	0.957051	0.0439509	0.929945	0.235078	0.69255	0.280197	0.424495	0.992255	0.000448632	0.400079	0.31494	0.793651	0.0184141
AAC977_12585		protein_coding	TIGR01244 family sulfur transferase	59.1924	52.3528	46.1768	19.0259	50.6055	43.023	44.5481	50.3088	55.7045	47.7779	54.5214	57.2822	10.1877	13.6831	8.11125	7.36606	3.85175	4.01017	13.1297	15.7017	10.3252	9.09153	7.57549	7.38828	4.84473	14.3011	10.4608	25.9418	15.8623	18.592	27.3779	32.4497	52.4893	45.7012	43.0345	31.7641	34.2389	15.5066	22.8326	20.3631	40.7666	31.5446	-0.0720646	0.93157	-0.497313	0.181433	0.515918	0.152998	0.0906699	0.931551	-0.903363	0.138641	0.403926	0.707693	-0.339673	0.585254	0.0620135	0.958452	1.38262	0.00549193	0.966827	0.0172441	0.859111	0.0795386	0.593488	0.254447
AAC977_12590		protein_coding	MBL fold metallo-hydrolase	93.7972	78.5292	77.3192	44.7669	46.9908	70.5099	94.2364	81.053	67.7738	74.0557	71.5034	71.6028	45.8445	42.1019	40.5562	9.20758	9.62938	16.0407	52.5187	34.3942	30.9755	24.2441	23.9549	23.3015	38.7578	38.1363	38.6244	50.4814	57.1042	75.4616	86.5494	69.7323	108.94	117.3	106.152	127.056	126.421	116.3	114.163	109.451	105.66	106.901	-0.0382809	0.952165	-0.626105	0.0223398	0.421663	0.146295	-0.166161	0.801821	-1.88923	1.32128e-07	-0.0573862	0.941415	-0.837275	0.00135237	-0.149737	0.811445	1.49114	5.25899e-09	0.953634	6.61188e-05	0.538999	0.0740504	0.830151	0.00238544
AAC977_12595		protein_coding	peroxiredoxin	98.3505	78.5292	92.3535	60.4353	73.4985	113.533	102.803	89.4378	115.123	105.111	119.768	139.625	24.0138	27.3662	27.4237	30.385	23.1105	25.3977	19.6945	23.1787	18.9295	33.3356	23.9549	35.8047	26.646	26.4836	32.9917	67.3086	59.2192	43.7459	78.601	85.6119	83.1906	60.9349	97.5449	82.0573	653.173	581.499	574.62	75.513	65.7257	58.7079	0.191994	0.721063	-0.123584	0.737053	0.56595	0.0454571	0.250371	0.664517	0.0332578	0.929807	-0.338047	0.586792	0.200328	0.577005	0.12242	0.866408	4.5246	9.33549e-96	0.486091	0.0731532	0.524556	0.100746	0.216769	0.56109
AAC977_12600		protein_coding	DUF2789 family protein	16.3917	15.3448	13.9604	15.6684	15.6636	8.36558	23.1307	18.6329	17.6397	20.3056	15.1945	25.061	10.1877	5.26273	6.18	11.9699	9.62938	10.6938	6.56484	3.7385	3.44173	4.04068	3.68537	1.70499	1.21118	4.23737	2.41403	2.10339	2.11497	0	14.1305	5.52335	0.990364	3.04674	15.7793	7.94103	18.4363	0	7.61086	5.09077	8.31971	3.50495	0.377937	0.631819	-0.203557	NA	0.605254	0.232027	0.0237597	0.988438	0.597774	0.334422	-0.565558	NA	-1.12138	0.0973147	-1.30153	NA	0.62526	0.39195	2.59645	0.0174777	2.2241	NA	1.93265	NA
AAC977_12605		protein_coding	hypothetical protein	81.9587	82.1398	73.0237	59.3161	57.8349	70.5099	83.956	95.9593	92.8408	95.5557	75.9724	93.9786	33.4737	25.2611	20.085	24.8605	13.4811	17.3774	65.0516	59.816	79.1597	23.2339	30.9162	36.3731	39.969	56.6748	60.3506	22.4362	22.2072	28.4348	21.1958	29.688	37.6338	25.8973	20.0828	18.5291	10.535	0	11.4163	22.06	16.6394	32.4208	0.197689	0.618609	-0.341268	0.196452	0.496262	0.041335	-0.0426953	0.955625	-0.405379	0.308584	1.3769	4.62103e-05	0.212681	0.643201	1.0394	0.00637547	-1.52183	0.0177677	-0.178653	0.71409	0.278849	0.649621	-0.0351016	NA
AAC977_12610		protein_coding	hypothetical protein	156.632	112.829	109.536	89.5337	96.3915	78.8755	95.9498	96.8909	111.409	136.167	142.113	154.841	184.106	176.828	133.256	150.084	148.293	104.264	219.624	242.255	282.222	109.435	125.303	123.896	211.957	176.38	193.122	187.903	173.428	149.83	187.229	156.725	205.005	76.1686	83.2001	86.0278	13.1688	7.75332	41.8597	174.783	167.226	180.505	-0.32094	0.316534	-0.520528	0.0268456	0.712227	0.00146261	0.512638	0.0822153	-0.284264	0.205544	0.589914	0.0221556	-0.451553	0.0547153	0.239449	0.535839	-2.88699	7.39905e-13	-1.0624	9.00245e-08	0.0913554	0.767018	0.0255454	0.931614
AAC977_12615		protein_coding	hypothetical protein	220.378	169.695	181.485	142.135	138.563	217.505	253.582	214.278	264.596	274.723	211.829	265.825	946.725	886.244	853.226	1290.9	1136.27	927.685	923.256	977.992	908.616	775.474	809.758	818.962	902.331	680.627	762.028	1273.25	1097.67	1142.86	1113.66	1157.83	1181.5	731.219	514.98	547.931	39.5064	15.5066	22.8326	1060.58	912.673	1045.35	0.357471	0.291391	-0.199663	0.492406	0.593626	0.014056	0.0364918	0.967429	0.322891	0.0391445	0.0663746	0.894988	-0.15966	0.448855	-0.199696	0.481999	-4.92311	5.56262e-48	-0.972347	1.32613e-11	-0.0262408	0.929537	-0.220252	0.255449
AAC977_12620		protein_coding	LTA synthase family protein	79.2268	101.998	65.5066	81.6995	77.1132	97.9968	92.523	95.9593	98.4112	93.1668	87.5917	93.9786	5.09383	13.6831	9.65625	13.8114	15.407	12.0305	7.16165	7.477	18.9295	11.7853	8.5992	7.38828	7.26709	11.1231	12.8748	3.50565	12.6898	5.46823	7.94841	12.4275	15.8458	15.2337	31.5587	23.8231	84.2804	31.0133	87.5249	6.78769	9.98366	3.50495	0.209869	0.609911	0.0500373	0.881147	0.0968476	0.754482	-0.0629842	0.936016	0.563169	0.283259	0.086155	0.954549	0.0183969	0.984387	0.213884	0.866408	2.97886	3.1639e-12	1.75987	0.00330043	0.788027	0.356383	-0.0378388	NA
AAC977_12625		protein_coding	IS630 family transposase	538.196	527.139	539.087	750.964	677.15	671.637	444.624	524.515	598.823	469.418	552.364	529.86	52.3937	55.785	49.0537	66.2946	80.8868	68.1728	45.3571	53.0867	53.3468	38.0497	42.1771	42.0563	59.3479	37.6066	45.0618	59.5961	50.7593	45.9332	55.6389	57.9952	53.4797	54.8414	43.0345	44.9991	89.5479	77.5332	76.1086	50.9077	49.0863	45.5644	-0.0338639	0.935293	0.388597	0.0142936	-0.434723	0.00545009	-0.0122621	0.983373	0.448099	0.0559864	-0.0544032	0.93727	-0.349238	0.184664	-0.181349	0.726468	0.668073	0.0125537	-0.146057	0.647631	0.0864568	0.862892	-0.115092	0.779164
AAC977_12630		protein_coding	hypothetical protein	84.6907	78.5292	124.57	43.6477	67.474	35.8525	82.2426	111.797	83.5567	84.8057	73.291	95.7687	1.45538	8.42037	4.635	9.20758	1.92588	5.34689	1.19361	11.2155	6.88345	7.07119	3.48063	3.9783	4.84473	6.35605	4.82805	1.40226	10.5748	0	3.53263	4.14251	4.95182	6.09349	8.60691	1.3235	55.309	7.75332	22.8326	0	9.15168	1.75248	-0.0473983	0.951721	-0.965828	0.00202816	0.790434	0.0147644	-0.127996	0.896229	0.360194	0.70349	0.426258	0.84597	0.0613547	0.969569	0.227659	0.915742	2.77851	0.000129739	0.44063	0.750307	0.104157	NA	-0.0981347	NA
AAC977_12635		protein_coding	MDR family oxidoreductase	1284.93	1189.67	1415.37	725.223	791.615	853.29	2140.88	1751.49	1478.95	1507.39	1518.55	1572.58	209.575	234.718	208.575	103.125	125.182	145.703	219.027	152.531	263.292	70.7119	87.8347	92.0693	202.267	183.796	199.559	201.926	197.75	181.545	212.841	205.745	218.87	166.048	124.8	189.261	244.94	217.093	213.104	207.024	200.505	238.337	0.466163	0.0250935	-0.714652	1.39987e-05	0.956554	3.72095e-09	-0.224261	0.494638	-0.810237	0.000135127	-0.0557811	0.928535	-1.38104	1.23018e-11	-0.156295	0.741593	0.064489	0.789342	-0.275758	0.155938	0.12971	0.639126	0.149297	0.55547
AAC977_12640		protein_coding	GNAT family N-acyltransferase	80.1374	69.5029	93.4274	78.342	67.474	69.3148	75.3891	95.9593	94.6976	80.0279	81.3351	117.25	18.9199	18.9458	12.7462	21.1774	19.2588	14.7039	19.0977	20.1879	27.5338	18.1831	17.8126	18.1865	20.5901	20.1275	16.8982	9.1147	7.40239	22.9666	7.94841	11.0467	17.8266	89.879	81.7656	82.0573	71.1116	69.7799	41.8597	11.03	15.8075	9.63861	0.133029	0.808053	-0.17012	0.608353	0.378152	0.180451	0.0750027	0.927017	0.199502	0.634673	0.395482	0.573594	0.156422	0.753619	0.245087	0.751209	1.9049	2.58224e-08	2.72369	5.0404e-12	-0.079995	0.933352	-0.0705104	0.927351
AAC977_12645		protein_coding	hypothetical protein	71.0309	46.937	63.3588	58.1969	78.3181	63.3394	46.2615	69.8733	51.0624	54.9446	70.6096	43.8567	25.4691	16.8407	13.5187	25.7812	25.0364	25.3977	24.469	26.1695	15.4878	29.9684	28.664	42.0563	14.5342	26.4836	28.1636	9.1147	10.5748	5.46823	7.06526	11.7371	6.93255	222.412	312.718	271.318	31.6051	38.7666	41.8597	1.69692	17.4714	1.75248	-0.117818	0.86509	0.140291	0.72965	-0.235294	0.522883	0.0228149	0.983467	0.482951	0.223222	0.337427	0.689996	0.86045	0.0216911	0.386253	0.583916	1.00784	0.0161154	4.99651	7.53086e-12	0.0396359	0.979865	-0.264719	0.846451
AAC977_12650		protein_coding	hypothetical protein	12.7491	12.6369	19.3298	11.1917	8.43425	20.3164	19.704	14.9063	18.5682	21.5	9.83172	18.7957	26.9245	21.0509	22.7887	28.5435	9.62938	5.34689	28.0498	29.1603	25.813	36.3661	37.6727	38.6464	29.0684	32.8396	21.7262	16.126	6.34491	16.4047	12.3642	12.4275	12.8747	143.197	199.393	161.468	10.535	15.5066	3.80543	18.6661	14.1435	9.63861	0.264999	0.795585	-0.152241	NA	0.309437	0.621714	-0.107804	0.953087	-0.562039	0.195187	0.238419	0.809681	0.665937	0.0950043	0.246661	0.769468	-1.37788	0.0359565	3.66778	2.00273e-28	-0.0766805	0.926923	0.100482	0.880808
AAC977_12655		protein_coding	DUF2589 domain-containing protein	41.89	46.937	50.4723	36.9327	44.5811	58.5591	35.1245	45.6505	63.1317	70.4724	37.5393	53.7021	105.515	77.8884	42.8737	128.906	125.182	66.8361	128.91	152.531	147.994	162.637	166.661	208.577	167.143	196.508	152.888	17.5283	21.1497	25.1539	27.3779	13.8084	34.6627	1211.08	1635.31	1151.45	42.1402	0	76.1086	18.6661	20.7993	14.896	0.0460194	0.957621	0.00787776	0.987308	0.195865	0.651308	0.157724	0.884765	0.518574	0.161749	0.936736	0.0430731	1.26192	0.000580775	1.20753	0.00445951	-0.737505	0.083827	5.99305	1.52465e-115	0.230124	0.665318	-0.204675	0.69993
AAC977_12660		protein_coding	DUF2589 domain-containing protein	10.0172	9.02635	15.0343	17.9067	10.844	10.7558	18.8473	10.2481	11.1409	10.75	15.1945	11.6354	56.7598	56.8375	31.2862	57.087	44.2952	21.3876	79.3749	136.081	118.74	121.22	133.902	151.175	107.795	126.591	127.943	28.7464	13.7473	20.7793	22.0789	19.3317	16.8362	767.78	906.594	721.31	47.4077	31.0133	45.6652	27.1507	14.9755	21.0297	0.264271	NA	0.236526	NA	-0.0681579	NA	-0.0959024	NA	-0.188408	0.634381	1.22738	0.000932872	1.51543	2.24591e-06	1.35607	0.000281009	-0.126422	0.768566	5.19346	9.50277e-100	-0.164027	0.766896	-0.0535343	0.919463
AAC977_12665		protein_coding	hypothetical protein	50.9965	50.5476	78.3931	61.5545	55.4251	54.9738	58.2552	49.3771	65.9169	72.8613	62.5655	69.8127	24.0138	24.2086	18.54	32.2265	30.814	42.7751	34.6146	31.4034	24.0921	47.1413	42.996	48.308	36.3355	44.4924	38.6244	35.0565	25.3796	17.4983	37.9757	22.0934	47.5375	1767.11	1831.84	1273.21	184.363	232.6	232.131	33.09	47.4224	22.7822	-0.0409287	0.952165	-0.053258	0.892113	0.250317	0.435286	0.237988	0.691387	0.711418	0.0139054	0.533076	0.226117	1.08779	1.7294e-05	0.905517	0.00514715	3.2974	3.79971e-42	5.92917	1.85149e-104	0.402711	0.382078	0.373368	0.413262
AAC977_12670		protein_coding	N-acetylmuramidase family protein	256.804	217.535	285.652	224.954	214.471	207.945	283.566	245.954	298.947	305.778	235.067	266.72	416.966	335.762	314.021	410.658	369.768	415.721	537.123	721.531	490.446	681.865	714.758	884.888	599.535	494.183	604.311	302.187	288.693	328.094	276.428	172.605	234.716	2333.81	2557.69	1786.73	107.984	100.793	129.385	161.208	199.673	184.01	0.127129	0.73449	-0.228573	0.285511	0.31436	0.114187	-0.0413415	0.953087	0.169368	0.428967	0.719965	0.00147581	1.09685	1.17781e-08	0.669789	0.00462434	-1.64005	7.4584e-12	2.8616	2.39499e-59	-0.430645	0.079828	-0.753413	0.000798628
AAC977_12675		protein_coding	lamin tail domain-containing protein	220.378	286.135	253.435	266.363	298.814	260.528	247.585	240.364	287.806	271.139	237.749	264.93	277.978	236.823	195.442	169.419	107.849	161.743	377.18	420.955	304.593	385.211	401.296	456.368	426.336	345.875	372.565	117.089	137.473	125.769	121.876	117.371	115.873	737.312	783.228	536.019	81.6466	93.0399	110.357	94.1792	88.189	90.2525	0.0292178	0.951262	0.11923	0.584317	-0.095112	0.663343	-0.00509974	0.992529	-0.666736	0.00164108	0.648618	0.0100565	0.811113	0.000116013	0.690043	0.00542305	-1.32561	2.57225e-07	2.43835	3.84897e-46	-0.0941989	0.781333	-0.475747	0.0507188
AAC977_12680		protein_coding	hypothetical protein	238.591	212.119	219.071	271.959	226.52	239.017	327.257	225.458	223.746	262.778	219.873	213.018	57.4875	49.4697	44.4187	33.1473	32.7399	54.8056	94.8918	100.192	75.718	83.5074	82.3067	100.026	88.4163	92.6924	90.1236	32.252	26.4371	41.5586	49.4568	29.688	33.6724	124.917	149.186	165.438	168.561	224.846	144.606	33.09	26.6231	28.9158	0.214638	0.548347	0.139449	0.600525	-0.0886136	0.750149	-0.163802	0.743234	-0.314731	0.253885	0.879067	0.000534559	0.816518	0.000239611	0.858274	0.00107463	1.78845	5.2517e-15	2.13993	1.41169e-15	0.167526	0.748403	-0.172789	0.719646
AAC977_12685		protein_coding	non-ribosomal peptide synthetase	1786.7	1746.6	1281.14	2540.52	1682.03	1459.2	2521.25	2182.84	1270.06	2418.75	1863.56	1567.21	8.00459	13.6831	7.725	21.1774	19.2588	10.6938	9.54886	8.9724	18.9295	13.4689	10.6466	9.09326	12.1118	7.94507	11.2655	14.7238	22.2072	13.1238	13.2474	27.6167	15.8458	35.0376	61.6828	30.4406	139.589	224.846	125.579	13.5754	13.3115	23.6584	0.311264	0.583229	0.238908	0.54742	0.0415164	0.931137	-0.0308394	0.978329	0.897197	0.044992	0.285527	0.813183	0.274862	0.646407	0.122461	0.921925	4.07947	1.79008e-29	1.35149	0.00245367	0.210582	0.796566	0.0189405	NA
AAC977_12690		protein_coding	beta-ketoacyl synthase N-terminal-like domain-containing protein	1804.91	1685.22	1461.55	2270.8	1572.39	1360	2392.75	2014.21	1350.83	2022.2	1716.98	1705.94	45.8445	41.0493	50.2125	71.8191	65.4798	74.8564	45.9539	44.1143	39.5799	42.7639	40.5391	42.0563	41.1802	32.3099	35.4057	91.147	54.9892	82.0235	62.7041	57.3047	79.2291	123.393	146.317	115.145	247.574	286.873	239.742	72.9676	89.8529	57.8317	0.217568	0.667506	0.0715134	0.845712	0.0651258	0.862169	-0.0809289	0.927017	0.612943	0.00386458	-0.0826897	0.902783	-0.15911	0.576362	-0.390642	0.276252	2.44524	2.40854e-36	0.742719	0.00392845	-0.214556	0.603124	-0.0575095	0.890599
AAC977_12695		protein_coding	alpha/beta fold hydrolase	736.718	713.082	535.865	1065.45	683.175	549.738	1031.46	856.181	520.837	961.53	720.397	639.055	48.7552	44.2069	37.08	43.2756	40.4434	45.4485	33.421	32.1511	29.2547	28.2848	33.9873	25.5748	25.4348	30.1912	25.7496	63.1018	78.2539	47.0268	71.5357	78.0173	93.0942	199.562	233.821	190.585	47.4077	62.0266	68.4977	66.18	77.3733	92.8812	0.278307	0.657659	0.21092	0.616028	0.0129754	0.979426	-0.0544119	0.965733	0.017907	0.958626	-0.414482	0.374147	-0.51933	0.0607771	-0.634548	0.0846058	0.430582	0.172673	1.7253	6.5195e-15	0.359089	0.271965	0.32477	0.318245
AAC977_12700		protein_coding	hypothetical protein	30.0515	44.2291	18.2559	29.0985	18.0734	28.682	26.5575	27.9493	24.1386	45.389	35.7517	40.2766	10.9153	4.21019	4.635	7.36606	5.77763	5.34689	8.95206	17.9448	5.16259	13.8057	15.3557	18.1865	14.5342	9.53408	11.2655	11.9192	17.9772	13.1238	10.5979	10.3563	19.8073	513.376	441.821	357.346	28.9714	38.7666	15.2217	4.2423	20.7993	13.1436	-0.24939	0.753194	-0.298548	0.535175	0.668973	0.0994607	0.619815	0.302049	-0.0396805	0.959424	0.813835	0.368716	1.26898	0.0155667	0.81542	0.33476	2.00988	0.000196377	4.9513	2.96741e-54	-0.0908084	0.910467	-0.147374	0.826719
AAC977_12705		protein_coding	hypothetical protein	20.0344	27.9817	37.5857	13.4301	21.6881	16.7312	26.5575	22.3594	26.9238	17.9167	16.9821	23.2709	16.7369	14.7356	16.2225	9.20758	5.77763	10.6938	20.2913	36.6373	27.5338	35.3559	37.0585	47.1713	46.0249	28.6022	32.187	13.3215	7.40239	24.0602	12.3642	6.21377	3.96146	137.103	130.538	150.88	26.3376	15.5066	19.0272	5.09077	11.6476	7.0099	-0.161431	0.848424	-0.716385	0.112306	0.177173	0.755661	-0.377781	0.664517	-0.852159	0.0753708	0.804834	0.109185	1.30303	0.00012463	1.11482	0.00852796	0.444026	0.374053	3.24212	1.44679e-19	-0.970541	0.112841	-0.893664	0.138187
AAC977_12710		protein_coding	hypothetical protein	27.3196	27.9817	38.6596	31.3368	28.9174	27.4869	36.8379	27.0177	31.5659	35.8334	36.6455	21.4808	26.9245	19.9984	13.905	11.0491	23.1105	24.061	33.421	50.8436	39.5799	29.2949	31.3257	31.8264	33.9131	34.4286	32.187	4.90792	11.6323	4.37459	12.3642	12.4275	7.92291	91.4023	101.848	41.0286	2.63376	23.26	26.638	9.33307	7.48774	7.88614	0.0350119	0.967912	-0.0878211	0.861081	0.0872626	0.862855	-0.0355704	0.977062	-0.0945283	0.846542	1.06452	0.0164308	0.641736	0.11641	0.764816	0.138111	-0.421209	0.465622	3.51569	2.79432e-13	0.695283	0.372233	0.274687	NA
AAC977_12715		protein_coding	hypothetical protein	150.258	119.148	126.718	114.156	109.645	115.923	116.51	142.541	107.695	101.528	118.874	128.885	144.083	117.885	75.705	154.687	123.256	84.2135	122.942	166.737	189.295	152.199	152.738	219.943	133.23	250.005	209.216	66.6074	80.3689	71.087	92.7315	66.2802	109.93	2390.17	2767.12	1698.06	86.9142	124.053	83.7195	52.6046	105.66	63.0891	-0.112833	0.798734	-0.22238	0.370535	0.0465725	0.882409	-0.0629745	0.927017	0.11685	0.762404	0.503166	0.384056	0.641919	0.0914743	0.828492	0.0582847	-0.237203	0.524772	4.97855	1.75708e-96	0.297401	0.451602	0.0275693	0.952527
AAC977_12720		protein_coding	hypothetical protein	81.0481	83.0424	121.348	76.1037	83.1376	89.6313	113.084	81.053	114.194	114.667	72.3972	96.6637	82.229	61.0477	54.075	80.1059	67.4057	96.244	83.5525	122.623	122.181	103.711	107.081	123.896	82.3604	146.189	127.943	82.0323	89.8862	90.7727	98.0304	80.779	111.911	1662	1887.78	1144.83	237.039	279.12	384.348	75.513	139.771	69.2228	0.118323	0.846976	-0.192624	0.585002	0.18172	0.597431	-0.129228	0.881643	0.321198	0.297227	0.727563	0.0515159	0.766037	0.0111408	0.877553	0.0111061	2.19556	1.18926e-16	4.16231	4.74327e-69	0.14353	0.757669	0.119981	0.777745
AAC977_12725		protein_coding	hypothetical protein	87.4226	84.8477	82.6886	67.1503	86.7523	84.8509	126.791	116.455	92.8408	82.4168	92.9544	107.404	313.634	282.082	191.58	209.933	275.4	128.325	273.336	278.892	363.102	330.662	332.093	434.772	280.994	375.537	304.167	102.365	78.2539	73.2743	117.46	104.253	122.805	190.422	206.566	164.115	63.2103	77.5332	64.6923	90.7853	96.5087	104.272	0.399361	0.195524	-0.0981733	0.75678	0.253599	0.346764	-0.243934	0.60999	-0.363556	0.210949	0.21536	0.75886	0.482537	0.142632	0.295534	0.578459	-1.96742	1.87775e-09	1.12586	1.79813e-08	0.419396	0.116114	0.182626	0.552639
AAC977_12730	tnpA	protein_coding	IS200/IS605 family transposase	144.794	159.766	170.747	204.808	237.364	211.53	143.925	149.995	156.901	169.611	179.652	140.52	42.9337	44.2069	35.9212	136.272	179.107	125.652	33.421	38.8804	29.2547	46.4678	36.649	44.898	26.646	36.0176	38.6244	17.5283	13.7473	10.9365	23.8452	24.8551	22.7784	24.374	15.7793	30.4406	126.421	286.873	60.8869	20.3631	24.1272	17.5248	-0.0746462	0.854502	0.461269	0.010945	-0.417694	0.0224572	0.118221	0.804208	1.84495	1.42653e-08	-0.247611	0.804114	0.0626641	0.921595	-0.252859	0.764476	1.8396	7.41076e-08	0.719085	0.11436	0.734562	0.179445	0.528402	NA
AAC977_12735		protein_coding	hypothetical protein	25.4983	13.5395	32.2163	29.0985	31.3272	25.0968	23.1307	23.2911	26.9238	20.3056	17.8759	18.7957	0	1.05255	0.38625	2.76227	9.62938	1.33672	1.19361	2.2431	0	1.34689	0.614229	1.70499	1.21118	0.529671	1.60935	0.701131	0	0	1.76631	0	0.990364	0	0	0	5.26752	7.75332	11.4163	0	0	0	0.0567507	0.954154	0.2795	0.563185	-0.591698	0.17529	-0.368948	0.677706	3.30952	0.0148559	1.71331	NA	1.43721	NA	1.33204	NA	4.26457	0.00151688	-0.350253	0.935912	1.44439	NA	-1.092	NA
AAC977_12740		protein_coding	hypothetical protein	27.3196	35.2028	38.6596	35.8135	40.9664	31.0722	23.1307	42.8556	27.8522	37.0278	33.0703	22.3759	26.1968	16.8407	10.815	25.7812	21.1846	13.3672	10.7425	8.2247	8.60432	12.122	10.8514	22.1648	7.26709	20.6572	15.2888	2.80452	3.17245	3.28094	4.41578	4.14251	6.93255	0	7.17242	1.3235	21.0701	23.26	11.4163	0.848461	6.65577	4.38119	-0.108402	0.905117	0.0968485	0.846111	-0.234844	0.600251	-0.0295934	0.983373	0.209667	0.711973	-0.914461	0.288035	-0.266022	0.711743	-0.221364	0.862942	0.043805	0.947316	-0.110097	0.933726	0.737602	NA	0.371359	NA
AAC977_12745		protein_coding	hypothetical protein	26.4089	18.0527	19.3298	30.2176	28.9174	16.7312	23.9874	28.881	25.067	21.5	22.3448	33.1163	0	0	1.15875	1.84152	1.92588	0	2.38722	2.2431	5.16259	1.01017	1.22846	2.84164	4.84473	0.529671	0.804675	2.80452	0	1.09365	0	0.690419	0.990364	4.57012	1.43448	3.97051	23.7039	7.75332	15.2217	2.54538	4.15986	1.75248	0.283715	0.707617	0.249614	0.622241	0.0289859	0.961726	-0.00511597	0.996453	1.14369	0.474283	2.35542	NA	1.44071	0.372225	1.53766	NA	4.89951	1.73569e-05	1.2285	0.393644	-1.34781	NA	0.995828	NA
AAC977_12750		protein_coding	hypothetical protein	50.9965	55.0607	63.3588	41.4094	44.5811	56.1689	94.2364	90.3694	69.6306	74.0557	52.7338	66.2326	2.18307	1.05255	3.47625	21.1774	15.407	12.0305	1.79041	3.7385	5.16259	3.03051	2.8664	2.27332	1.21118	3.17803	1.60935	7.71244	2.11497	2.18729	2.64947	4.14251	6.93255	6.09349	4.30345	1.3235	39.5064	31.0133	30.4434	3.39384	6.65577	5.25743	0.591535	0.0732583	-0.250644	0.466377	0.434138	0.151244	-0.408041	0.334788	2.69608	5.38898e-06	0.290443	0.900678	0.120404	0.920243	-0.199619	0.925077	3.75187	3.50429e-10	-0.144095	0.901103	0.0916646	NA	0.266746	NA
AAC977_12755		protein_coding	hypothetical protein	14.5704	9.92898	11.8127	14.5492	9.63915	3.58525	11.137	14.9063	7.42726	9.55557	12.5131	12.5305	13.8261	10.5255	11.9737	3.68303	9.62938	18.7141	8.95206	17.9448	15.4878	19.1932	21.0885	18.1865	21.8013	19.5978	22.5309	9.81583	9.51736	14.2174	4.41578	5.52335	3.96146	191.945	243.862	136.321	21.0701	15.5066	22.8326	9.33307	7.48774	9.63861	-0.118508	NA	-0.375754	NA	0.318481	NA	0.0612354	NA	-0.27527	0.61442	0.166849	0.900678	0.686307	0.133928	0.796337	0.186771	0.758197	0.147778	4.10979	3.45646e-31	-1.22641	0.0650586	-0.325	0.645932
AAC977_12760		protein_coding	RebB family R body protein	21.8557	16.2474	10.7388	14.5492	15.6636	15.5361	25.7008	18.6329	22.2818	17.9167	16.9821	26.851	10.9153	7.36782	2.70375	5.52455	9.62938	12.0305	9.54886	13.4586	13.7669	10.1017	8.80395	16.4815	2.42236	18.5385	12.8748	5.60905	6.34491	2.18729	5.29894	2.76167	7.92291	239.169	246.731	209.114	5.26752	0	7.61086	5.93923	6.65577	3.50495	0.435225	0.547507	-0.111083	NA	0.443235	0.394393	-0.103073	0.943007	0.409083	0.596271	0.860797	0.492581	0.802261	0.310962	0.850785	0.454907	-0.379642	0.708658	5.57802	8.51053e-39	0.0625409	0.956837	0.153322	0.871455
AAC977_12765		protein_coding	RebB family R body protein	20.0344	15.3448	16.1082	20.1451	20.4832	11.9508	21.4174	16.7696	14.8545	27.4723	22.3448	11.6354	20.3753	23.156	12.36	14.7321	3.85175	8.02033	31.0338	39.6281	43.0216	28.9582	24.7739	42.0563	29.0684	48.7297	46.6712	7.71244	12.6898	10.9365	16.78	8.97544	11.8844	833.285	862.125	532.049	10.535	15.5066	11.4163	10.1815	16.6394	9.63861	0.0447566	0.967919	0.030272	NA	0.199013	0.740377	0.184528	0.899689	-0.86619	0.0820218	1.05945	0.0330462	0.812645	0.0593292	1.23864	0.00787063	-0.60596	0.341448	6.19173	1.78004e-78	0.283333	0.686607	0.264304	0.690131
AAC977_12770		protein_coding	RebB family R body protein	12.7491	9.02635	19.3298	13.4301	12.0489	7.1705	15.4205	11.1797	13.9261	23.8889	12.5131	13.4255	128.801	59.9951	52.53	160.212	123.256	132.335	128.313	155.522	139.39	130.312	121.617	154.585	98.1057	242.06	177.029	53.286	44.4144	78.7425	89.1988	51.091	96.0653	4727.02	4766.79	3163.18	42.1402	31.0133	60.8869	45.8169	114.812	63.0891	0.00102009	0.999298	-0.309332	NA	0.574573	0.342944	0.264221	0.859369	0.7943	0.0291101	0.813917	0.113321	0.753655	0.0721271	1.11411	0.0135478	-0.795162	0.0646663	6.16779	2.81233e-55	0.41992	0.516253	0.346491	0.590244
AAC977_12775		protein_coding	hypothetical protein	6.37457	5.41581	4.29551	5.59586	3.61468	3.58525	8.56694	4.65822	5.57045	8.36113	2.68138	0.895035	43.6614	35.7866	19.3125	7.36606	5.77763	6.68361	66.2452	98.6964	141.111	49.1616	46.2719	65.9262	67.8262	128.18	71.6161	26.643	11.6323	13.1238	9.71473	9.66586	24.7591	1168.43	1408.66	864.248	5.26752	15.5066	0	19.5146	19.1353	13.1436	0.223213	NA	-0.332018	NA	-0.20979	NA	-0.765021	NA	-2.25959	2.82608e-05	1.63637	0.00026758	0.728102	0.130583	1.47879	0.00223807	-2.61464	0.00179025	6.02733	1.1317e-44	-0.286328	0.744492	-0.0250528	0.977201
AAC977_12780		protein_coding	RebB family R body protein	7.28522	16.2474	19.3298	10.0725	8.43425	15.5361	9.42364	13.9747	12.0693	19.1111	12.5131	17.9007	73.4967	39.9968	32.445	6.44531	9.62938	9.35705	81.7621	147.297	80.8806	70.3752	73.0932	86.386	56.9256	141.422	99.7797	47.6769	63.4491	41.5586	58.2884	47.6389	93.0942	4873.27	5234.43	3089.06	21.0701	7.75332	26.638	44.9684	118.14	63.0891	-0.263332	0.813898	-0.319542	NA	0.531474	0.384847	0.475264	0.671804	-2.55889	4.93059e-07	1.10236	0.0323712	0.659918	0.173606	1.05317	0.0470983	-1.25248	0.0200622	6.43469	8.30964e-56	0.377697	0.593463	0.569028	0.354748
AAC977_12785		protein_coding	RebB family R body protein	11.8385	18.9553	21.4776	8.95337	7.22936	10.7558	19.704	17.7012	15.7829	17.9167	14.3007	8.05531	42.206	31.5764	23.5612	29.4643	17.3329	28.0712	68.6324	72.5269	80.8806	78.4565	65.5178	76.1561	60.5591	109.112	82.8816	30.8498	52.8742	43.7459	34.4431	33.1401	78.2388	3642.38	3698.1	2505.39	23.7039	15.5066	15.2217	50.9077	90.6849	36.802	0.036702	0.972119	-0.946414	NA	0.552058	0.382508	-0.431058	0.684263	-0.301322	0.421999	1.20485	0.000317873	1.20122	5.30986e-05	1.42773	1.03249e-05	-0.72481	0.136827	6.27882	3.26167e-44	0.193051	0.836889	0.493569	0.485494
AAC977_12790		protein_coding	RebB family R body protein	12.7491	10.8316	16.1082	22.3834	10.844	14.341	23.1307	24.2227	21.3534	23.8889	19.6634	21.4808	170.279	85.2563	74.16	227.427	154.07	104.264	224.398	249.732	192.737	247.828	225.013	290.416	125.963	329.455	239.793	119.893	154.393	117.02	178.398	99.4203	251.553	7091.3	8101.97	5241.08	215.969	93.0399	331.072	165.45	274.551	164.733	0.803955	0.162163	0.282974	NA	0.433573	0.383431	-0.0874072	0.953087	0.566281	0.207168	1.02064	0.084386	1.21191	0.0102145	1.08399	0.0617279	0.995519	0.0179513	5.70758	8.49333e-60	0.432931	0.434583	0.629363	0.201462
AAC977_12795		protein_coding	RebB family R body protein	14.5704	20.7606	16.1082	13.4301	20.4832	16.7312	21.4174	14.9063	13.9261	25.0834	13.4069	19.6908	301.991	186.301	127.076	96.6796	73.1833	62.8259	365.841	536.101	340.731	395.313	340.897	503.539	270.094	664.207	533.5	150.743	172.37	142.174	252.583	141.536	305.032	8945.24	9800.4	6327.67	268.644	93.0399	293.018	138.299	288.694	173.495	-0.0308761	0.975154	-0.0301829	NA	0.18237	0.758433	0.183063	0.898404	-1.39265	0.000584273	1.01833	0.0613253	1.01213	0.026768	1.25959	0.01255	0.136433	0.750133	5.75212	3.0891e-63	0.585012	0.244881	0.368592	0.49089
AAC977_12800		protein_coding	RebB family R body protein	57.3711	71.3082	86.9841	94.0104	50.6055	92.0214	83.956	81.053	101.196	103.917	69.7158	83.2382	427.882	307.344	117.806	137.193	113.627	109.611	515.639	815.741	901.732	405.078	388.397	659.262	511.119	1058.81	730.645	106.572	116.323	112.646	144.838	112.538	185.198	6270.2	6756.42	4424.48	271.278	62.0266	220.715	90.7853	175.546	106.025	0.308136	0.548282	0.141	0.728967	0.10826	0.78699	-0.0588767	0.955625	-1.23696	0.00716401	1.39019	0.0155486	0.770343	0.17254	1.4357	0.012395	-0.567879	0.223567	5.7025	9.78645e-142	0.394858	0.24693	0.153196	0.698297
AAC977_12805		protein_coding	RebB family R body protein	16.3917	26.1764	19.3298	27.9793	19.2783	11.9508	23.9874	27.9493	21.3534	14.3334	16.0883	22.3759	90.9612	50.5222	33.6037	47.8794	111.701	52.1322	88.9238	210.852	127.344	136.373	121.413	159.7	95.6834	199.686	136.795	58.895	40.1844	33.903	63.5873	33.1401	67.3448	2164.71	3079.84	1883.35	34.2389	38.7666	57.0815	25.4538	65.7257	36.802	0.240146	0.780947	-0.0596335	NA	-0.158798	0.787	-0.458577	0.611267	0.255358	0.613238	1.29582	0.0191613	1.25998	0.00867586	1.31892	0.0170906	-0.420865	0.41461	5.7337	8.05101e-43	0.285515	0.712728	-0.0646385	0.932341
AAC977_12810		protein_coding	helix-turn-helix domain-containing protein	108.368	98.3872	99.8707	80.5804	74.7034	47.8033	84.8127	121.114	83.5567	120.639	67.0344	85.0283	0.72769	2.10509	3.09	7.36606	0	1.33672	3.58082	0.7477	5.16259	2.02034	3.48063	0.568329	0	5.29671	3.2187	3.50565	2.11497	0	0	2.07126	1.98073	71.5985	96.1104	76.7633	47.4077	15.5066	45.6652	0	0	0	-0.0844438	0.911127	-0.592884	0.0706216	0.412103	0.225449	-0.0963372	0.917385	0.72208	0.502837	0.450759	0.878041	0.0781711	0.967219	0.612095	0.779234	4.18729	1.64014e-07	5.28393	1.63413e-15	-0.592962	0.721168	-3.73863	NA
AAC977_12815		protein_coding	PTS transporter subunit EIIC	2249.31	1864.84	2281.99	801.327	955.48	1009.85	2185.43	2314.2	2330.3	2011.45	1758.09	1775.75	66.9475	73.6782	107.764	174.944	148.293	268.681	108.618	121.875	82.6014	156.913	177.307	146.629	196.211	88.4551	124.725	323.923	291.866	465.893	251.7	220.934	226.793	59.4115	68.8552	64.8517	52.6752	62.0266	49.4706	332.597	262.903	401.317	0.0948655	0.757605	-1.20926	3.64368e-19	1.00296	5.36728e-13	-0.301165	0.167173	1.24303	5.15272e-05	0.334964	0.638758	0.941333	0.00642616	0.690672	0.135536	-0.640658	0.0995226	-2.48215	3.51512e-27	-0.627224	0.0136819	-0.116015	0.721209
AAC977_12820		protein_coding	methyl-accepting chemotaxis protein	150.258	119.148	144.974	125.347	92.7768	114.728	139.641	145.336	176.397	152.889	114.405	134.255	32.0184	33.6815	16.6087	23.9397	26.9623	12.0305	11.3393	32.1511	37.859	29.6316	27.4356	24.4381	24.2236	33.8989	18.5075	24.5396	21.1497	15.3111	20.3126	20.7126	20.7976	30.4674	28.6897	26.4701	26.3376	31.0133	49.4706	27.9992	22.4632	12.2673	0.155425	0.715973	-0.312941	0.216342	0.26276	0.299573	-0.205606	0.664517	-0.364293	0.483092	-0.0496195	0.973984	0.0241989	0.978442	-0.0504542	0.967811	0.407202	0.432515	0.4671	0.293645	-0.000531586	0.999058	0.0234611	NA
AAC977_12825		protein_coding	sulfatase	686.632	750.09	629.292	555.109	474.728	565.274	633.097	823.573	994.325	652.168	614.036	622.049	385.676	426.281	393.975	209.933	211.846	200.508	392.1	472.547	464.633	568.052	681.589	703.023	660.094	561.451	606.725	765.635	863.965	935.068	1028.88	925.161	1096.33	1171.47	669.904	1011.16	55.309	31.0133	57.0815	1102.15	1218.01	1138.23	0.245468	0.414367	-0.373532	0.074218	0.242766	0.264326	-0.376235	0.19798	-0.952683	1.44968e-10	0.137572	0.684549	0.697015	1.23788e-06	0.599154	0.000368627	-2.96133	1.4108e-28	0.154276	0.448531	0.250736	0.324213	0.432487	0.0526103
AAC977_12830		protein_coding	hypothetical protein	254.072	284.33	354.38	190.259	236.159	256.943	324.687	267.382	311.017	284.278	239.536	259.56	45.1168	49.4697	51.3712	32.2265	38.5175	37.4282	57.89	44.862	39.5799	42.4271	45.4529	39.783	54.5032	50.3187	41.0384	95.3538	87.7712	110.458	95.3809	80.0886	111.911	85.3088	54.5104	80.7338	52.6752	31.0133	26.638	135.754	90.6849	99.0148	0.0195672	0.967919	-0.384381	0.0775199	0.195955	0.409139	-0.207993	0.633438	-0.45875	0.100855	0.00176124	0.998957	-0.189009	0.559523	-0.01461	0.983019	-0.30158	0.397631	-0.411141	0.13047	-0.0360506	0.941332	0.150517	0.687741
AAC977_12835		protein_coding	anaerobic sulfatase maturase	189.416	208.509	219.071	164.518	165.07	216.31	247.585	221.731	211.677	205.445	209.147	213.913	96.0551	95.7817	111.626	51.5624	42.3693	58.8158	133.087	109.164	120.46	83.1706	99.5051	80.7027	147.764	101.697	122.311	129.709	139.588	176.077	166.917	138.084	144.593	121.87	156.359	181.32	15.8026	0	7.61086	214.661	162.234	205.04	0.144868	0.659592	-0.17606	0.407684	0.205097	0.311571	-0.115831	0.797301	-0.982847	2.58691e-05	0.250388	0.564034	-0.205762	0.461912	0.26323	0.489182	-3.31005	2.9289e-09	0.0558428	0.825252	0.0186255	0.963959	0.391934	0.131343
AAC977_12840		protein_coding	sulfatase	480.825	428.752	511.166	335.752	394	393.182	421.494	450.916	598.823	420.445	392.375	410.821	304.902	307.344	312.476	243.08	234.957	284.722	341.969	402.263	285.663	357.263	418.699	364.299	494.162	362.295	348.424	946.527	868.195	1114.43	785.127	711.131	812.099	714.462	480.552	693.516	102.717	124.053	102.747	1041.91	930.144	1224.98	0.050625	0.911282	-0.339145	0.087143	0.123881	0.580284	-0.26589	0.411467	-0.276487	0.1544	0.165638	0.697389	0.303443	0.16538	0.373813	0.162746	-1.52531	5.36923e-11	-0.632811	0.000280719	-0.34388	0.127206	0.126526	0.630347
AAC977_12845		protein_coding	hypothetical protein	189.416	170.598	221.219	174.591	219.291	160.141	206.463	195.645	233.03	217.389	193.953	187.957	54.5767	41.0493	33.99	52.4832	69.3316	46.7853	45.9539	59.816	67.1137	48.8249	51.3905	46.603	52.0808	43.433	46.6712	37.1599	29.6096	27.3412	29.1442	59.376	43.576	67.0284	78.8966	95.2923	47.4077	93.0399	68.4977	60.2407	51.5822	51.698	0.130837	0.747913	-0.0668573	0.805848	0.110861	0.653428	-0.0868327	0.889184	0.373433	0.195187	0.400452	0.405349	0.205154	0.571978	0.13888	0.842569	0.58761	0.0652095	1.34486	1.0217e-05	0.486156	0.25601	0.780185	0.0395794
AAC977_12850		protein_coding	sulfatase-like hydrolase/transferase	166.649	198.58	201.889	155.565	155.431	160.141	229.594	245.022	252.527	182.75	143.901	172.742	29.8353	36.8391	28.9687	48.8002	34.6658	57.479	37.5986	38.8804	49.905	41.7537	38.4917	38.078	38.7578	42.3737	38.6244	46.9758	60.2766	82.0235	39.7421	60.0664	56.4508	41.131	64.5518	95.2923	102.717	116.3	49.4706	75.513	74.0455	74.4802	0.359788	0.104125	-0.265862	0.18201	0.0790197	0.739901	-0.54663	0.00728751	0.616812	0.0252992	0.386115	0.436909	0.336427	0.287282	0.361317	0.444636	1.47362	1.90618e-07	0.109804	0.766881	-0.258901	0.593463	0.257384	0.559621
AAC977_12855		protein_coding	anaerobic sulfatase maturase	491.752	530.749	522.979	503.627	449.425	463.692	486.602	546.875	495.77	484.945	527.338	468.998	224.856	243.138	214.369	307.533	246.512	220.559	260.803	287.117	263.292	200.014	197.167	213.123	221.646	225.64	256.691	473.965	522.398	634.315	488.386	434.273	571.44	356.469	347.145	332.2	94.8154	93.0399	114.163	581.196	482.543	630.891	-0.0153889	0.96219	-0.124603	0.421903	0.0642437	0.701544	-0.0449708	0.913286	0.202536	0.220471	0.258073	0.325465	-0.157349	0.438892	0.0527229	0.902105	-1.16164	8.48884e-08	-0.652496	0.000116191	-0.125785	0.636335	0.0579331	0.832588
AAC977_12860		protein_coding	DUF202 domain-containing protein	131.134	114.635	182.559	119.751	136.153	157.751	174.766	118.319	121.621	126.611	143.007	153.051	179.012	236.823	241.02	836.048	610.503	852.829	293.031	315.53	228.875	216.513	249.377	232.447	226.491	180.618	205.997	375.806	366.947	383.87	332.067	324.497	363.464	348.852	388.745	345.435	284.446	317.886	228.326	347.869	305.333	442.5	-0.0399443	0.952165	-0.0465981	0.898689	0.0350463	0.927915	0.0283925	0.977062	1.81094	1.9973e-23	0.361766	0.262995	0.0881933	0.783522	-0.10801	0.835063	0.316943	0.143774	-0.057038	0.766881	-0.144831	0.552267	-0.0408426	0.876504
AAC977_12865		protein_coding	MurR/RpiR family transcriptional regulator	444.398	391.744	439.216	447.669	451.835	479.228	476.322	445.326	553.331	548.251	479.073	511.96	379.126	399.968	414.446	708.063	602.799	580.137	505.493	584.702	528.305	469.729	458.01	471.145	523.231	371.829	469.126	679.396	716.975	671.499	633.224	613.782	606.103	446.348	400.221	440.727	221.236	217.093	163.634	756.827	636.458	849.95	0.210229	0.327099	0.112889	0.534049	0.157302	0.346318	0.0599618	0.899715	0.666859	8.4157e-06	0.438808	0.0284619	0.227509	0.24021	0.183316	0.533555	-0.992762	1.00298e-07	-0.683574	6.35105e-07	-0.157883	0.424218	0.117339	0.553711
AAC977_12870		protein_coding	hypothetical protein	237.68	258.154	233.032	223.834	269.896	271.284	220.17	213.346	225.603	242.473	244.005	248.82	149.904	149.462	153.341	228.348	192.588	287.395	203.51	133.091	161.761	95.2927	109.742	102.299	110.218	166.317	201.169	382.818	407.132	381.683	555.506	580.642	733.86	370.179	338.538	381.169	181.73	155.066	213.104	528.591	507.503	512.599	-0.146267	0.58328	0.0671013	0.742373	-0.0551079	0.785555	0.15826	0.633571	0.650217	0.00561264	0.142971	0.825518	-0.5581	0.0390925	0.0883644	0.891625	0.302635	0.24883	-0.103374	0.543096	0.673069	4.86221e-05	0.403136	0.0190878
AAC977_12875		protein_coding	sulfatase	550.945	564.147	478.95	533.845	512.08	554.519	478.892	564.576	596.038	689.196	550.576	545.971	585.063	470.488	480.109	546.009	508.431	640.29	687.518	626.573	686.624	287.225	333.117	338.156	536.554	636.135	692.021	1024.35	999.323	1011.62	1375.96	1335.96	1752.94	1336	886.511	1207.04	397.698	379.913	376.738	1320.21	1291.22	1246.89	0.038907	0.926922	0.00472882	0.985657	0.155243	0.420253	0.121064	0.765208	0.144383	0.385173	0.380273	0.0654401	-0.681015	1.20363e-05	0.283354	0.230284	-0.407203	0.0152283	0.175827	0.324613	0.555857	0.00371453	0.346021	0.0884565
AAC977_12880		protein_coding	PTS transporter subunit EIIC	240.412	180.527	272.765	210.404	206.037	217.505	287.849	241.296	258.097	266.362	271.713	271.195	820.834	757.833	708.769	923.52	720.278	761.932	1030.68	804.526	1029.08	551.889	595.802	632.55	812.703	1086.36	1142.64	1319.53	1490	1338.62	1965.02	1902.79	2637.34	1636.1	1080.17	1571	347.657	387.666	323.462	2066.85	2148.98	2048.64	0.18681	0.561827	-0.126415	0.600764	0.352647	0.0776151	0.0394222	0.954601	0.077643	0.697485	0.323496	0.238068	-0.361521	0.0732018	0.414702	0.079898	-1.12626	8.08829e-10	0.0478431	0.818721	0.648836	0.00149199	0.595022	0.00317227
AAC977_12885		protein_coding	methyl-accepting chemotaxis protein	285.945	277.109	327.533	250.694	251.823	227.066	320.404	312.101	336.084	332.056	295.845	341.903	8494.32	8120.4	6831.99	1383.9	1610.03	1150.92	7109.13	7539.81	9781.39	6002.43	6483.39	7504.22	8326.88	8062.12	7667.75	7729.97	6854.62	6684.37	7501.53	7091.29	7858.54	7159.85	7962.82	7056.93	342.389	286.873	319.656	6798.72	6859.6	6949.44	0.123538	0.657659	-0.284899	0.0855391	0.40923	0.00801006	0.000793016	0.997361	-2.50159	3.69318e-54	0.0587631	0.912568	-0.230044	0.30646	0.0372034	0.939715	-4.60702	3.68632e-137	0.0601293	0.626179	0.077577	0.651722	-0.0458986	0.787759
AAC977_12890		protein_coding	M3 family metallopeptidase	2215.62	2095.02	2169.23	1372.1	1801.32	2138	2837.37	2464.2	2418.5	3154.53	2238.95	2186.57	338.376	389.442	385.091	146.401	113.627	145.703	397.471	406.001	449.145	295.98	341.921	327.357	428.758	293.438	366.127	490.091	492.788	494.328	474.255	492.268	458.539	402.17	341.407	356.023	68.4778	38.7666	64.6923	535.379	415.986	505.589	0.252718	0.476184	-0.287051	0.243878	0.512709	0.0205977	-0.0270592	0.975632	-1.43863	2.55229e-16	0.165545	0.668724	-0.204786	0.353601	-0.0419192	0.927843	-2.5917	8.02465e-23	-0.426854	0.00308971	-0.0507631	0.848897	-0.0200623	0.931037
AAC977_12895		protein_coding	cold-shock protein	440.756	504.573	617.48	812.519	543.407	579.615	591.119	564.576	843.923	1143.09	635.487	524.49	3.63845	2.10509	3.47625	119.699	42.3693	148.376	37.0018	31.4034	24.0921	20.2034	8.5992	5.11496	15.7454	59.8528	22.5309	4.20679	9.51736	3.28094	1.76631	6.21377	2.97109	16.7571	11.4759	7.94103	529.386	23.26	331.072	6.78769	4.99183	1.75248	0.355992	0.519936	0.309393	0.430432	0.248849	0.525774	0.20225	0.822162	5.0469	8.26076e-08	3.30353	0.00676363	1.85641	0.125596	3.39445	0.00526832	6.56746	7.4446e-13	1.09981	0.162988	-0.566122	NA	-0.304462	NA
AAC977_12900		protein_coding	hypothetical protein	5.46392	11.7343	18.2559	40.2902	16.8685	16.7312	31.6977	16.7696	44.5636	40.6112	21.451	11.6354	0.72769	4.21019	0.7725	2.76227	25.0364	4.01017	2.38722	1.4954	0	1.34689	0.204743	1.13666	0	5.82638	0	0.701131	1.05748	0	0.883157	0	0	4.57012	2.86897	10.588	94.8154	23.26	68.4977	0.848461	0	0.876238	1.40765	0.0839985	1.08018	0.126346	-0.029132	0.976495	-0.356604	0.836391	2.55176	0.0777131	-0.24644	0.959762	-1.03812	0.646044	0.310178	0.940528	5.17635	8.06152e-05	3.3289	0.0369838	-0.991714	NA	-0.0794267	NA
AAC977_12905		protein_coding	HPP family protein	82.8694	95.6793	100.945	121.99	151.817	143.41	83.0993	96.8909	117.908	121.834	129.6	130.675	1.45538	1.05255	1.15875	1.84152	1.92588	5.34689	2.98402	1.4954	1.72086	2.02034	2.66166	3.40997	1.21118	3.17803	5.63273	0	0	3.28094	0.883157	0.690419	0.990364	4.57012	0	7.94103	23.7039	31.0133	19.0272	1.69692	4.15986	1.75248	0.0923121	0.851442	0.579156	0.0074731	-0.123096	0.635108	0.363747	0.287417	1.29348	0.203201	0.845583	NA	1.10144	0.308885	1.52074	NA	4.26951	7.58549e-08	2.0839	0.176635	-0.232775	NA	1.3594	NA
AAC977_12910		protein_coding	TetR/AcrR family transcriptional regulator	148.436	111.927	153.565	118.632	124.104	117.118	118.224	131.362	132.762	152.889	168.033	162.001	17.4646	19.9984	16.6087	14.7321	23.1105	13.3672	14.3233	14.954	27.5338	16.1627	12.2846	14.7766	19.3789	17.4791	19.3122	20.3328	10.5748	8.74917	16.78	6.90419	18.8169	45.7012	40.1656	19.8526	36.8727	38.7666	45.6652	22.9084	9.15168	18.401	-0.111911	0.782448	-0.198534	0.396859	0.42702	0.0357076	0.340397	0.256956	-0.115821	0.803869	-0.0330586	0.977933	-0.317229	0.482363	0.0666775	0.944741	1.18494	0.00224277	1.36658	0.00910197	0.0309534	0.976694	0.304583	NA
AAC977_12915		protein_coding	AraC family transcriptional regulator	419.811	397.159	372.636	378.28	412.074	380.037	420.637	474.207	472.559	506.445	434.383	460.943	57.4875	51.5748	59.4825	108.649	86.6645	53.4689	53.7123	60.5637	48.1842	72.7322	64.2893	69.9045	54.5032	62.5012	49.8899	92.5493	83.5413	95.1472	107.745	137.393	167.372	13023.3	17621.2	12624.9	4277.23	3543.27	4714.93	78.0584	100.669	78.8614	0.199108	0.325369	-0.0250386	0.898696	0.257919	0.0779657	0.0337731	0.943728	0.569891	0.0183632	-0.0454349	0.951732	0.280881	0.338678	-0.0144917	0.983019	6.20833	1.7627e-221	7.31632	0	0.600399	0.0184897	-0.074798	0.834056
AAC977_12920		protein_coding	RES family NAD+ phosphorylase	427.096	407.088	395.187	364.85	367.492	390.792	427.49	444.394	441.922	369.084	321.765	322.212	61.8536	66.3104	42.1012	48.8002	71.2574	33.418	38.7923	54.5821	34.4173	79.13	67.5652	72.7461	46.0249	67.2682	37.8197	35.7577	27.4946	20.7793	34.4431	30.3784	34.6627	106.636	116.193	97.9393	129.054	100.793	167.439	23.7569	39.9346	28.9158	0.0947923	0.701206	-0.131438	0.392998	-0.152885	0.306377	-0.379115	0.0155573	-0.157649	0.669762	-0.366408	0.581881	0.388023	0.309994	-0.127221	0.876753	1.27909	3.41278e-05	1.90206	2.54899e-11	0.20845	0.690559	0.112411	0.829943
AAC977_12925		protein_coding	site-specific integrase	468.075	413.407	425.256	455.503	468.704	466.083	401.79	447.189	460.49	445.529	470.135	432.302	171.007	154.724	146.002	76.4229	73.1833	80.2033	196.945	203.374	166.924	112.129	126.941	127.874	193.789	137.714	160.935	131.111	137.473	130.144	152.786	111.157	105.969	287.917	289.766	247.495	400.332	325.64	296.824	117.088	108.988	119.168	0.00181876	0.995445	0.0888151	0.590082	-0.0441224	0.800382	0.0428739	0.917385	-1.02979	1.28476e-07	0.284026	0.359061	-0.359627	0.0793341	0.047641	0.922659	1.1412	2.40893e-10	1.04869	5.22878e-09	-0.108532	0.741861	-0.207426	0.444844
AAC977_12930		protein_coding	hypothetical protein	424.364	378.204	357.601	372.684	487.982	371.671	322.974	382.906	392.716	382.223	423.658	411.716	130.984	126.306	111.24	80.1059	82.8127	52.1322	103.247	100.192	94.6475	65.661	67.3604	54.5596	93.261	83.688	109.436	91.147	98.3461	89.679	90.9652	107.705	107.95	62.4583	68.8552	43.6756	113.252	162.82	95.1358	78.9069	66.5577	82.3663	-0.0803772	0.834908	0.0854363	0.710888	-0.015377	0.955297	0.150436	0.704368	-0.772356	0.000315399	-0.289932	0.448104	-0.953799	1.83035e-06	-0.362223	0.255138	-0.0598464	0.817459	-0.679337	0.00572123	0.137302	0.705888	-0.292964	0.335191
AAC977_12935		protein_coding	tyrosine-type recombinase/integrase	289.588	267.18	271.691	327.917	285.56	267.699	216.744	275.767	257.169	242.473	247.581	261.35	84.412	102.097	82.6575	57.087	32.7399	40.1017	87.7302	95.7056	77.4389	39.7333	45.0435	47.1713	73.8821	62.5012	71.6161	103.066	87.7712	86.3981	90.9652	79.3981	102.998	39.6077	60.2483	48.9697	131.688	240.353	121.774	74.6646	74.0455	86.7475	-0.145868	0.623764	0.089776	0.670402	-0.229641	0.203316	0.00600298	0.99083	-0.981537	9.29819e-05	-0.0167446	0.98464	-1.01975	9.32315e-06	-0.370472	0.334405	0.780344	0.00130154	-0.902002	0.000343242	-0.0348171	0.939831	-0.243977	0.445084
AAC977_12940		protein_coding	hypothetical protein	337.852	302.383	244.844	283.15	234.954	280.845	288.706	310.237	324.943	481.362	330.703	362.489	17.4646	18.9458	19.6987	27.6227	17.3329	6.68361	17.9041	20.1879	17.2086	15.1525	12.6941	8.52493	12.1118	15.8901	15.2888	45.5735	48.6443	50.3077	56.522	37.973	39.6146	31.9908	34.4276	34.4111	26.3376	7.75332	34.2489	28.8477	29.119	28.9158	0.0595462	0.911127	-0.149277	0.570128	0.551552	0.00908421	0.342728	0.306224	-0.0614738	0.905867	-0.0149937	0.992011	-0.599443	0.201481	-0.353231	0.679175	0.438783	0.379114	-0.51369	0.12061	-0.107799	0.842619	-0.729779	0.0470401
AAC977_12945		protein_coding	DUF2703 domain-containing protein	77.4055	88.4582	86.9841	91.7721	61.4496	69.3148	87.3828	65.2151	101.196	93.1668	82.2289	86.8184	135.35	152.619	138.664	113.253	119.404	84.2135	119.361	151.783	141.111	191.259	205.357	210.282	159.876	145.66	137.599	229.971	188.232	167.328	205.776	199.531	195.102	243.74	309.849	242.201	52.6752	38.7666	49.4706	161.208	166.394	163.856	0.00680968	0.991129	-0.179817	0.576673	0.229805	0.448511	0.043179	0.963402	-0.427872	0.020591	-0.0521762	0.915825	0.513535	0.00297149	0.0545391	0.90543	-1.52973	6.12057e-08	0.433286	0.0156209	0.0273564	0.939831	-0.261737	0.266504
AAC977_12950		protein_coding	hypothetical protein	1923.3	2049.88	1701.02	1980.93	2473.65	2054.35	1468.37	2111.1	1754.69	1850.2	2112.03	1752.48	44.3891	33.6815	27.4237	50.6417	36.5917	53.4689	44.7603	51.5913	34.4173	46.1311	36.4442	30.6898	33.9131	38.666	47.4758	19.6317	21.1497	9.84282	18.5463	16.57	22.7784	22.8506	17.2138	23.8231	152.758	116.3	91.3303	22.06	20.7993	19.2772	-0.0895994	0.829207	0.197658	0.36407	-0.187517	0.383769	0.09974	0.859474	0.461148	0.145096	0.365817	0.547011	0.133962	0.767762	0.217164	0.748313	1.8236	4.19169e-10	0.318139	0.520188	0.162988	0.836496	0.277161	NA
AAC977_12955		protein_coding	hypothetical protein	120.206	130.882	135.309	142.135	113.26	95.6067	125.934	113.661	123.478	132.584	107.255	114.564	28.3799	23.156	16.995	28.5435	40.4434	14.7039	19.0977	16.4494	17.2086	17.8463	21.498	32.9631	25.4348	19.0682	13.6795	5.60905	8.45988	10.9365	9.71473	17.9509	13.8651	35.0376	44.469	31.7641	18.4363	15.5066	38.0543	16.9692	19.1353	10.5149	-0.0878718	0.850207	-0.134374	0.61616	0.00462411	0.98888	-0.0418776	0.955625	0.27876	0.540166	-0.344468	0.736952	0.0769195	0.911615	-0.238852	0.811445	0.138524	0.794521	2.19747	3.14537e-06	0.793431	0.245485	0.947041	NA
AAC977_12960		protein_coding	type IV toxin-antitoxin system AbiEi family antitoxin	201.254	210.314	220.145	181.306	177.119	244.992	185.903	261.792	284.093	265.167	202.891	296.256	26.1968	18.9458	11.9737	16.5736	19.2588	9.35705	18.5009	17.9448	17.2086	23.2339	15.3557	18.1865	18.1677	25.9539	20.9216	17.5283	5.28742	3.28094	13.2474	21.403	17.8266	47.2245	45.9035	50.2932	39.5064	23.26	26.638	13.5754	9.98366	4.38119	0.21154	0.632581	-0.0660396	0.845712	0.340704	0.20096	0.0631246	0.939593	-0.30839	0.517771	-0.0336828	0.979909	0.0304316	0.968932	0.264824	0.764476	0.784422	0.08333	2.35602	2.34645e-06	0.913128	0.193528	-6.96779e-05	NA
AAC977_12965		protein_coding	hypothetical protein	419.811	391.744	342.567	475.648	448.22	371.671	712.77	628.86	609.035	634.251	574.709	537.021	9.45997	11.578	6.9525	22.0982	11.5553	13.3672	10.7425	12.7109	12.046	12.7955	10.6466	8.52493	4.84473	9.00441	8.85143	2.80452	5.28742	4.37459	7.94841	8.97544	15.8458	21.3272	15.7793	15.8821	84.2804	69.7799	79.914	14.4238	7.48774	15.7723	0.756004	1.90218e-05	0.165763	0.402558	0.428286	0.0104819	-0.161955	0.651208	0.915544	0.0345631	0.415794	0.668786	0.300499	0.589979	-0.14173	0.908567	3.17745	1.33815e-17	2.13013	0.000905724	1.42109	0.0821353	1.63967	NA
AAC977_12970		protein_coding	hypothetical protein	135.687	144.422	166.451	170.114	175.914	137.435	186.759	189.124	176.397	197.084	166.245	153.051	8.73228	5.26273	2.70375	2.76227	0	9.35705	6.56484	3.7385	0	4.71413	4.09486	3.9783	7.26709	4.23737	4.02338	1.40226	0	4.37459	7.94841	9.66586	4.95182	16.7571	22.9517	18.5291	71.1116	15.5066	64.6923	2.54538	4.15986	8.76238	0.30997	0.250683	0.118342	0.632753	0.0880277	0.726412	-0.103601	0.855052	-0.319392	0.717008	-0.351833	0.868759	-0.307567	0.76099	-0.0958446	0.957448	3.36926	5.66037e-09	3.39316	3.61042e-05	2.04698	NA	1.47296	NA
AAC977_12975		protein_coding	HEPN domain-containing protein	279.57	243.711	287.799	146.612	215.676	211.53	308.41	366.136	368.578	385.806	325.341	332.058	19.6476	19.9984	16.2225	35.9096	9.62938	26.7344	17.9041	13.4586	20.6504	16.8362	12.8988	10.7982	13.323	8.47474	12.8748	11.2181	21.1497	16.4047	7.06526	6.90419	7.92291	25.8973	35.8621	33.0876	115.886	93.0399	144.606	21.2115	14.1435	21.0297	0.363399	0.165293	-0.500415	0.0149576	0.862149	7.51664e-06	-0.00166529	0.997114	0.499046	0.206115	-0.118346	0.915825	-0.422141	0.360901	-0.71819	0.25567	2.71804	2.668e-16	0.992545	0.0230417	-1.13285	0.0673235	0.237503	NA
AAC977_12980		protein_coding	hypothetical protein	216.735	249.127	248.066	114.156	151.817	212.725	165.342	343.777	335.155	330.862	331.597	320.422	17.4646	10.5255	10.4287	3.68303	13.4811	16.0407	16.7105	9.7201	10.3252	12.7955	7.57549	5.11496	6.05591	15.3605	14.4842	7.71244	8.45988	6.56188	11.481	16.57	6.93255	10.6636	27.2552	13.235	10.535	38.7666	45.6652	6.78769	5.8238	12.2673	0.241131	0.689709	-0.577613	0.0917705	1.03903	0.000842952	0.220285	0.777653	-0.286983	0.677934	-0.0219792	0.992011	-0.565507	0.445564	-0.0404652	0.980763	1.20394	0.041039	1.16806	0.0598556	0.645472	0.460127	0.122445	NA
AAC977_12985	glmS	protein_coding	glutamine--fructose-6-phosphate transaminase (isomerizing)	2539.81	2819.83	3105.66	840.498	1439.85	2374.63	4387.13	4891.13	3991.22	3848.51	4076.59	3709.02	1730.45	1514.61	1205.1	267.02	290.807	247.294	1209.72	600.403	1280.32	197.993	210.476	286.438	432.392	884.021	1037.23	582.64	742.354	610.255	884.923	1044.6	929.952	143.197	146.317	144.262	165.927	170.573	178.855	1065.67	911.841	887.629	0.648533	0.123127	-0.862936	0.00695619	1.32173	1.79424e-05	-0.189743	0.8345	-2.46756	1.75756e-15	-0.527226	0.352947	-2.68078	1.49528e-17	-0.91648	0.0305764	-3.1106	2.33501e-21	-2.15553	2.92231e-42	0.565961	0.00085694	0.568011	0.000597879
AAC977_12990		protein_coding	DeoR/GlpR family DNA-binding transcription regulator	1141.05	1519.13	790.374	458.86	788	1361.2	1377.56	1515.78	1382.4	1720	1674.07	1753.37	464.266	359.971	158.749	94.8381	73.1833	81.54	316.306	191.411	471.517	45.4576	55.0759	73.8828	165.932	230.407	169.786	39.9645	29.6096	56.8696	52.9894	84.9215	59.4219	21.3272	21.5173	70.1457	123.787	124.053	57.0815	69.5738	64.8938	64.8416	0.309001	0.651924	-0.404471	0.335794	0.981163	0.00725188	0.267691	0.76609	-1.96742	4.60913e-07	-0.00906563	0.996468	-2.49718	2.97787e-10	-0.789692	0.19064	-1.70057	3.21014e-05	-0.14247	0.764432	0.651978	0.193295	0.660404	0.172196
AAC977_12995	pykF	protein_coding	pyruvate kinase PykF	9986.22	11159.3	10111.6	12946.6	10544	12287.8	13158.8	13345.8	14670.7	12186.9	11171.5	10241	382.037	374.707	438.007	351.73	396.731	310.12	362.26	468.06	397.519	409.455	441.016	368.845	423.914	372.359	426.478	528.653	487.501	491.047	541.375	492.268	464.481	475.292	598.18	538.666	305.516	147.313	266.38	492.956	462.576	481.931	0.397558	0.0150189	0.194912	0.199108	-0.0908069	0.581133	-0.293452	0.132159	-0.182933	0.34261	0.0362781	0.947235	0.0279972	0.93163	0.0271919	0.95552	-0.649266	0.000923133	0.0961643	0.533138	-0.0100461	0.969899	-0.070143	0.73851
AAC977_13000		protein_coding	oxidative stress defense protein	396.134	406.186	313.572	521.534	362.673	383.622	476.322	519.857	550.546	446.723	407.569	382.18	251.053	159.987	177.289	85.6305	86.6645	68.1728	183.816	180.196	187.574	228.972	218.87	211.418	202.267	363.354	262.324	224.362	306.671	272.318	375.342	359.708	438.731	1494.43	2431.45	1207.04	71.1116	108.547	91.3303	290.174	493.359	289.158	0.469034	0.0562429	0.183547	0.436598	-0.0387116	0.894639	-0.324199	0.304985	-1.29365	1.53011e-07	-0.096085	0.900678	0.163135	0.641184	0.501687	0.147409	-1.18534	3.50293e-05	2.67805	3.87136e-28	0.548726	0.0980863	0.420038	0.21701
AAC977_13005	mscS	protein_coding	small-conductance mechanosensitive channel MscS	845.086	1012.76	1050.25	1348.6	1386.83	1252.45	1082.86	1056.48	1071.38	978.252	1203.04	1001.54	715.319	578.901	516.802	743.052	689.464	578.801	771.071	616.853	757.18	813.187	683.637	853.63	595.902	984.658	804.675	443.115	468.466	400.275	705.642	816.765	963.624	719.032	747.366	616.753	160.66	186.08	190.272	690.647	1036.64	698.361	0.143467	0.573509	0.456175	0.00143021	-0.324352	0.0298787	-0.011644	0.983373	0.153275	0.511471	0.244257	0.581729	0.376361	0.140195	0.402349	0.216694	-1.76791	3.2153e-14	0.666267	0.000333106	0.921279	2.32799e-05	0.886609	1.9448e-05
AAC977_13010	fbaA	protein_coding	class II fructose-bisphosphate aldolase	16718.7	19293.8	17055.3	11689.8	14578	16262.7	21259.7	26972	25094.9	24436	20160.4	17233.9	614.17	572.585	778.294	920.758	768.425	828.768	660.065	758.168	591.977	670.416	753.045	584.242	644.349	709.759	675.927	2069.74	2072.67	2098.71	2160.2	1913.15	1875.75	1442.63	1387.15	1612.03	708.482	612.513	669.756	1955.7	2201.4	2095.08	0.466481	0.0621116	-0.319373	0.142254	0.539775	0.00668827	-0.246079	0.532682	0.355906	0.030772	0.0325764	0.948468	0.028202	0.925729	0.0434553	0.922659	0.0257241	0.890689	-0.490123	1.32288e-05	-0.0691038	0.719072	0.00264174	0.990701
AAC977_13015		protein_coding	phosphoglycerate kinase	6882.71	6634.37	6984.5	2894.18	3870.12	4678.75	9881.11	9752.45	8466.15	7945.46	7397.03	7228.3	253.236	243.138	246.814	72.7399	73.1833	82.8768	199.929	210.104	244.363	181.157	176.693	180.729	215.59	309.858	276.808	295.176	306.671	356.529	433.63	475.008	507.066	344.282	351.449	537.343	150.124	178.326	152.217	414.049	641.45	426.728	0.454846	0.0524443	-0.841379	1.83999e-06	0.980055	2.75191e-08	-0.31617	0.298069	-1.70122	2.01003e-21	-0.200427	0.54342	-0.46584	0.00638862	0.124214	0.727933	-0.661545	0.000866939	0.367282	0.100868	0.564304	0.0304626	0.631116	0.0116306
AAC977_13020	epd	protein_coding	erythrose-4-phosphate dehydrogenase	2018.01	1908.17	2301.32	1432.54	1572.39	1983.84	1723.67	1962.97	2165.05	2345.89	1868.92	2176.72	181.922	183.143	191.58	271.624	246.512	217.886	146.217	173.466	149.715	182.841	170.551	154.585	168.354	189.093	172.201	191.409	154.393	155.298	138.656	176.747	102.008	159.954	123.366	131.027	300.249	325.64	281.602	163.753	151.419	167.361	-0.0896731	0.825309	-0.319889	0.112231	0.35725	0.0649792	0.127034	0.790036	0.406235	0.00659894	-0.244814	0.358408	-0.130329	0.518214	-0.0673161	0.865666	0.686198	2.40347e-05	-0.282076	0.23644	-0.259568	0.400601	-0.0604241	0.862337
AAC977_13025	tkt	protein_coding	transketolase	4256.39	4785.77	4521.03	4678.14	4529.19	4947.65	4663.84	5385.83	5950.16	4967.7	4213.34	4023.18	273.611	267.347	324.45	326.869	229.179	376.956	322.871	301.323	266.734	328.642	365.466	347.249	239.814	315.684	309.8	562.307	648.238	684.623	596.131	637.256	720.985	461.582	430.345	543.96	450.373	527.226	521.344	636.346	652.266	576.564	0.238283	0.258406	0.0616065	0.75178	-0.100689	0.571819	-0.277365	0.219658	0.114535	0.589108	0.0445567	0.937134	0.261983	0.260124	0.0017029	0.99788	0.775118	3.17267e-05	-0.396575	0.00830585	0.0460046	0.869814	-0.0203213	0.932341
AAC977_13030	metK	protein_coding	methionine adenosyltransferase	6918.23	7492.77	7816.76	7004.9	11027.2	10414	6244.44	7355.33	8221.05	11078.5	11916	10618.7	61.126	69.4681	88.8375	45.1171	32.7399	52.1322	84.1493	85.2378	61.9511	77.1096	76.9834	69.3361	81.1492	64.6199	74.0301	91.147	96.2311	135.612	98.9136	86.9927	88.1424	59.4115	90.3725	63.5282	321.319	224.846	342.489	100.118	118.14	113.911	-0.0266615	0.958067	0.355841	0.105765	0.24086	0.286894	0.623363	0.0100255	-0.748198	0.00303832	0.0879747	0.901046	0.00939256	0.983006	-0.0355998	0.954028	2.03656	6.72324e-22	-0.588893	0.0184552	-0.228722	0.504932	0.0498005	0.891039
AAC977_13035		protein_coding	SprT family zinc-dependent metalloprotease	153.9	139.006	102.018	126.466	157.841	158.946	105.373	95.0277	98.4112	155.278	121.556	130.675	11.643	5.26273	10.4287	6.44531	13.4811	5.34689	11.9361	13.4586	29.2547	11.4486	12.8988	10.2299	19.3789	9.00441	15.2888	23.8385	11.6323	18.592	12.3642	25.5455	20.7976	25.8973	11.4759	10.588	18.4363	31.0133	19.0272	12.7269	7.48774	12.2673	-0.406857	0.189749	0.159775	0.564651	-0.125741	0.651308	0.440891	0.197079	-0.273409	0.672233	0.81355	0.309299	0.298337	0.66627	0.55375	0.544149	1.15828	0.0382018	-0.209235	0.73099	0.107313	0.910467	-0.758577	NA
AAC977_13040	rsmE	protein_coding	16S rRNA (uracil(1498)-N(3))-methyltransferase	987.147	1034.42	853.733	681.576	1255.5	1371.96	901.242	972.636	1116.87	1006.92	1241.48	1168.92	44.3891	41.0493	35.535	11.0491	19.2588	9.35705	33.421	40.3758	55.0676	61.2836	58.3517	64.7895	62.9815	47.1407	45.0618	88.3425	100.461	66.7124	95.3809	72.494	115.873	153.861	130.538	112.498	168.561	131.806	228.326	67.0284	82.3652	70.099	0.0564359	0.935293	0.20205	0.528125	0.0472568	0.902582	0.192871	0.76609	-1.67884	3.16711e-06	0.0396515	0.962652	0.619218	0.0246397	0.350184	0.449143	2.18186	2.15563e-18	0.629102	0.011228	0.137848	0.743418	-0.22186	0.53989
AAC977_13045	gshB	protein_coding	glutathione synthase	1412.42	1377.42	1047.03	1058.74	1794.09	1778.28	1567.75	1512.06	1745.41	1727.17	1658.88	1559.15	106.97	117.885	106.219	87.472	103.997	89.5604	97.8758	97.9487	115.298	100.007	107.695	115.371	105.373	83.688	96.561	132.514	103.634	124.676	128.941	118.752	136.67	304.674	364.359	243.525	676.877	581.499	692.588	149.329	135.611	119.168	0.330228	0.3355	0.270719	0.308257	0.094809	0.754655	0.0352998	0.968909	-0.245782	0.195318	-0.105029	0.818579	-0.0311452	0.913767	-0.225376	0.455302	2.58621	1.28609e-67	1.33142	2.55851e-12	0.0822736	0.82789	0.158301	0.601305
AAC977_13050		protein_coding	YqgE/AlgH family protein	738.539	723.913	714.129	580.85	888.006	902.288	787.302	729.477	888.486	901.807	853.572	822.537	101.149	94.7292	97.7212	211.774	223.402	244.62	103.247	119.632	98.0892	90.5786	100.529	100.594	96.8946	90.5737	119.897	122.698	106.806	143.268	125.408	118.752	138.651	330.572	352.883	299.112	589.963	441.939	563.204	123.875	105.66	141.074	0.144012	0.701449	0.122754	0.616687	0.120863	0.61165	0.0996044	0.863809	1.20618	8.7268e-14	0.139452	0.762979	-0.0121522	0.974362	0.0592227	0.903238	2.47139	1.2284e-52	1.39913	1.63564e-15	0.0360356	0.925282	-0.00784431	0.981077
AAC977_13055	ruvX	protein_coding	Holliday junction resolvase RuvX	799.553	883.68	879.506	736.415	1030.18	930.97	859.264	882.267	986.897	820.585	987.641	893.245	81.5013	96.8343	77.25	255.05	327.399	240.61	102.65	87.4809	70.5554	95.6294	93.5675	115.371	72.6709	88.4551	83.6862	79.2278	94.1162	85.3044	90.082	115.3	127.757	263.543	252.469	287.2	463.542	162.82	449.041	96.7245	121.468	93.7574	0.0904175	0.804668	0.0735898	0.742373	0.00363681	0.98888	-0.0131909	0.983373	1.6908	3.45038e-11	0.0603721	0.945688	0.257613	0.495225	-0.0442931	0.953818	2.14231	1.40064e-16	1.64168	9.76446e-18	0.369929	0.176915	0.277449	0.325504
AAC977_13060		protein_coding	PilT/PilU family type 4a pilus ATPase	346.959	312.312	311.425	260.767	273.511	276.064	325.544	335.392	350.01	370.278	319.978	331.163	17.4646	14.7356	19.6987	23.9397	23.1105	32.0813	17.9041	11.2155	20.6504	21.5503	18.8364	15.9132	15.7454	21.7165	18.5075	40.6656	53.9317	62.3379	37.9757	28.3072	57.4411	111.206	109.021	133.674	202.8	131.806	186.466	55.15	67.3897	38.5545	0.0573807	0.854024	-0.261798	0.0911487	0.330702	0.0239457	0.0115235	0.981817	0.569742	0.0994778	-0.156328	0.887159	0.0939009	0.851877	0.107732	0.904482	3.3408	2.09456e-33	1.18917	4.81642e-05	-0.348887	0.442783	0.0540889	0.915916
AAC977_13065		protein_coding	YggS family pyridoxal phosphate-dependent enzyme	777.697	773.558	798.965	707.317	791.615	881.972	962.924	876.677	837.424	928.085	904.518	880.714	146.993	163.145	131.325	77.3437	100.146	49.4587	173.67	180.943	201.341	171.055	183.859	167.089	219.224	166.317	149.67	148.64	174.485	117.02	102.446	127.727	72.2966	102.066	134.842	93.9688	60.5765	62.0266	49.4706	113.694	97.3406	101.644	0.18844	0.322308	0.0183829	0.922294	0.18863	0.18311	0.0185726	0.969283	-0.97554	1.23303e-05	0.333204	0.358408	0.253203	0.34001	0.275676	0.4581	-1.35932	3.69606e-06	-0.413885	0.111311	-0.531715	0.0811447	-0.494462	0.103269
AAC977_13070	proC	protein_coding	pyrroline-5-carboxylate reductase	1260.34	1197.8	1226.37	1092.31	1486.84	1169.99	1059.73	1151.51	1218.07	1107.25	1329.07	1240.52	201.57	187.353	214.369	139.034	130.96	145.703	194.558	252.723	197.899	241.431	254.496	296.668	250.715	234.644	239.793	382.818	418.764	390.432	370.926	321.735	369.406	351.899	443.256	389.11	121.153	162.82	133.19	313.931	419.314	359.257	-0.103724	0.754899	0.0247505	0.915338	-0.0268891	0.910378	0.101585	0.812261	-0.539746	0.00154714	0.0968069	0.825518	0.382012	0.0294956	0.255277	0.335442	-0.595476	0.00416326	-0.00778057	0.96652	-0.167545	0.468007	-0.124476	0.593172
AAC977_13075		protein_coding	YggT family protein	960.738	1046.15	1323.02	934.509	1097.66	1081.55	1036.6	939.097	1043.53	1188.47	1075.23	1032.87	150.632	122.095	208.961	219.14	209.921	260.661	158.153	139.82	118.74	200.35	208.428	185.844	158.665	159.961	141.623	217.351	241.107	261.382	226.088	190.556	218.87	170.618	187.917	174.703	97.4492	147.313	64.6923	214.661	185.53	242.718	-0.140232	0.651924	-0.0961223	0.652125	0.0818334	0.699648	0.125944	0.75525	0.500847	0.0242662	-0.211306	0.685067	0.286919	0.302625	-0.0846468	0.887821	-0.752184	0.00519216	-0.428271	0.016757	-0.178422	0.471337	-0.159401	0.513135
AAC977_13080	yggU	protein_coding	DUF167 family protein YggU	193.969	221.146	147.121	170.114	183.144	188.823	221.027	152.79	204.25	234.112	155.52	206.753	13.0984	22.1035	22.0162	54.3247	25.0364	37.4282	39.3891	42.6189	36.1381	29.2949	27.0261	17.6182	23.0125	28.0726	33.7964	55.3893	48.6443	44.8395	45.9242	42.1155	35.6531	21.3272	47.338	26.4701	76.3791	93.0399	79.914	49.2107	27.4551	40.3069	0.0379627	0.952165	-0.0560781	0.873406	0.133923	0.667659	0.0398826	0.965733	1.08297	0.00112494	1.05028	0.00987078	0.388507	0.354888	0.575597	0.288348	2.08251	6.36194e-10	-0.651686	0.071531	-0.271258	0.591298	-0.356237	0.433877
AAC977_13085		protein_coding	UbiD family decarboxylase	160.275	116.44	140.678	137.658	156.636	168.507	148.208	135.088	174.541	161.25	133.175	173.637	15.2815	21.0509	18.1537	23.0189	25.0364	28.0712	35.8082	29.1603	24.0921	18.8565	13.3083	18.1865	9.68946	26.4836	27.359	47.6769	43.3569	29.5285	49.4568	29.688	56.4508	83.7855	91.807	92.6453	1029.8	1411.1	1061.72	44.9684	81.5332	36.802	0.133646	0.763991	0.148375	0.588945	0.0160569	0.961726	0.0307858	0.969283	0.487851	0.183947	0.771799	0.0870047	-0.127704	0.807274	0.319508	0.64281	6.0097	6.44202e-116	1.14211	0.000686647	0.14269	0.823947	0.427657	0.363152
AAC977_13090		protein_coding	two-component system response regulator	147.526	153.448	179.338	121.99	125.309	132.654	203.037	208.688	184.753	149.306	150.157	162.001	1034.78	1046.23	981.461	416.183	329.325	370.272	905.948	708.82	1048.01	421.241	466.609	552.984	816.337	893.025	966.415	1491.31	1344.06	1440.33	1435.13	1575.54	1820.29	1427.4	1130.37	1254.68	86.9142	85.2866	129.385	1466.14	1444.3	1332.76	0.316627	0.165778	-0.33483	0.0868648	0.282649	0.149088	-0.368808	0.126747	-1.44906	2.59855e-17	-0.206116	0.579073	-1.08934	5.35928e-10	-0.19319	0.575158	-3.32999	1.80386e-46	-0.166335	0.257176	0.175164	0.354597	-0.0114418	0.961723
AAC977_13095		protein_coding	response regulator	475.361	421.531	410.221	377.161	347.009	368.086	472.895	439.736	428.924	453.89	409.357	447.517	4644.85	4314.39	4059.1	2198.77	2193.57	2196.23	4165.69	3298.11	4288.39	2095.09	2298.44	2764.35	3592.37	4539.28	4329.15	5022.2	4989.21	5095.3	5600.98	5527.49	6925.62	5779.67	5093.85	5292.69	418.768	480.706	357.71	6124.19	6533.47	5911.97	0.036922	0.911385	-0.259762	0.0777106	0.261303	0.0696103	-0.0353818	0.9388	-0.982334	5.31812e-11	-0.148146	0.685067	-0.863358	5.85667e-08	-0.062358	0.882477	-3.39379	7.95761e-92	0.097724	0.469918	0.256864	0.0938092	0.297789	0.0437483
AAC977_13100		protein_coding	SpoIIE family protein phosphatase	90.1546	79.4319	78.3931	73.8653	83.1376	78.8755	77.1025	90.3694	80.7715	74.0557	77.76	80.5531	1084.26	1076.75	968.715	657.421	635.539	751.238	1219.27	887.52	1216.65	597.347	676.471	756.446	919.287	1215.07	1166.78	1301.3	1261.58	1376.9	1466.04	1635.6	2001.53	1943.82	1959.51	1539.24	26.3376	46.5199	41.8597	1728.31	2054.14	1764.74	-0.0018063	0.997203	-0.0753637	0.803612	-0.0172277	0.960564	-0.0907851	0.896809	-0.612821	0.000485103	0.0857116	0.875575	-0.624539	0.00108451	0.0800037	0.866408	-4.87979	7.01378e-51	0.465873	0.00228927	0.372882	0.0497797	0.493827	0.0056776
AAC977_13105		protein_coding	ATP-binding protein	15.4811	9.92898	22.5514	8.95337	8.43425	3.58525	16.2772	8.38479	5.57045	10.75	10.7255	10.7404	927.077	850.457	789.108	367.382	321.621	371.609	1053.36	870.323	1338.83	479.831	533.151	618.342	942.3	1020.68	945.493	720.763	509.708	539.168	573.169	722.178	790.311	1017.61	1346.98	1065.42	28.9714	31.0133	22.8326	818.765	689.704	645.787	-0.639297	NA	-1.17374	NA	0.613837	NA	0.079394	NA	-1.2699	1.32264e-13	0.341388	0.218878	-0.654729	0.000427984	0.181871	0.603968	-4.97338	9.76007e-44	0.951658	1.26156e-07	0.233675	0.376531	0.280659	0.255535
AAC977_13110		protein_coding	STAS domain-containing protein	12.7491	14.4422	9.6649	15.6684	4.81957	11.9508	18.8473	17.7012	9.28408	17.9167	16.0883	16.1106	1258.9	1179.9	840.093	500.892	493.024	422.404	1003.82	960.795	1481.66	457.607	465.176	591.062	1090.06	1138.26	1099.19	1041.88	1164.29	1328.78	1580.85	1506.49	1876.74	3106.16	3277.8	2553.04	13.1688	7.75332	15.2217	1769.89	2183.09	1853.24	0.308848	0.763991	-0.183596	NA	0.611784	0.299488	0.11934	0.943728	-1.20931	5.4204e-09	0.0689545	0.915246	-1.11503	3.30532e-07	0.0231784	0.967964	-6.40071	9.51278e-37	1.33914	8.64641e-20	0.490471	0.00859526	0.717229	3.15825e-05
AAC977_13115		protein_coding	protoglobin domain-containing protein	109.278	152.545	163.229	139.896	120.489	96.8018	170.482	137.883	132.762	169.611	134.963	163.791	2405.74	2045.1	2091.16	1068.08	1032.27	907.634	2152.67	1950.75	2121.82	1417.6	1549.29	1612.35	2059.01	2295.59	2166.19	2005.23	2222.83	2032	2519.65	2468.25	3222.65	5197.75	5449.61	4308.01	39.5064	38.7666	38.0543	2853.37	3305.42	2782.93	0.0576578	0.925734	-0.246535	0.394284	0.38657	0.140919	0.0823773	0.913879	-1.12045	5.40425e-23	-0.0721776	0.823118	-0.51519	2.57501e-05	-0.00385209	0.991782	-5.80984	1.54905e-90	1.2565	2.63626e-19	0.391021	0.0318749	0.514644	0.00252767
AAC977_13120		protein_coding	M6 family metalloprotease domain-containing protein	736.718	705.861	718.424	630.094	648.233	714.66	1010.9	1147.79	1307.2	875.529	861.616	804.636	39.2953	30.5238	26.6512	33.1473	46.221	22.7243	22.0817	28.4126	37.859	27.6113	22.5217	29.5531	30.2795	39.7253	41.8431	20.3328	28.5521	17.4983	22.0789	33.1401	45.5568	144.72	210.869	157.497	410.867	403.173	380.543	24.6054	44.0945	32.4208	0.681117	4.36654e-06	-0.117038	0.498657	0.350602	0.0154047	-0.447553	0.00672517	0.0607451	0.866391	-0.18807	0.811208	-0.27886	0.434093	0.257377	0.651384	3.65065	1.43844e-54	2.95703	1.65482e-21	0.600389	0.196188	0.61498	0.169439
AAC977_13125		protein_coding	lipocalin family protein	126.581	132.687	146.047	109.679	101.211	132.654	161.915	162.106	174.541	177.973	165.352	179.902	284.527	222.087	265.74	87.472	103.997	98.9174	227.979	246.741	189.295	281.501	248.148	297.236	204.69	283.904	266.348	157.053	129.013	108.271	157.202	152.583	146.574	158.431	202.262	146.909	50.0415	77.5332	53.276	117.936	126.46	116.54	0.30114	0.228028	-0.236247	0.277414	0.606323	0.00100099	0.0689371	0.905782	-1.43023	1.23259e-13	-0.209548	0.593235	0.0902062	0.753619	-0.0276533	0.956535	-2.19612	2.78061e-15	0.351576	0.0937715	0.199692	0.494919	-0.139053	0.648358
AAC977_13130		protein_coding	hypothetical protein	220.378	232.88	289.947	146.612	219.291	225.871	353.815	272.972	272.023	349.973	237.749	264.035	652.738	541.009	461.182	295.563	354.361	248.63	609.337	542.83	690.066	526.635	553.011	628.572	417.858	762.197	635.693	672.385	714.86	680.248	846.947	860.952	1255.78	3103.11	2896.22	2284.37	79.0129	131.806	102.747	1108.09	1709.7	1019.94	0.276666	0.505802	-0.328488	0.254794	0.523147	0.0462237	-0.0820075	0.917385	-0.884601	0.000153984	0.153218	0.811228	0.0463484	0.916174	0.139873	0.811138	-2.47385	4.21721e-19	2.00241	1.92794e-23	0.518762	0.0502341	0.892731	0.000196728
AAC977_13135		protein_coding	hypothetical protein	14.5704	9.02635	17.182	10.0725	7.22936	11.9508	11.137	10.2481	8.35567	16.7223	16.0883	8.95035	3.63845	2.10509	0.7725	0.920758	0	2.67344	5.96804	2.9908	6.88345	2.02034	3.07114	2.84164	1.21118	6.35605	4.82805	3.50565	1.05748	4.37459	4.41578	2.76167	4.95182	4.57012	7.17242	2.64701	7.90129	7.75332	11.4163	2.54538	8.31971	5.25743	-0.440052	NA	-0.465436	NA	0.496755	NA	0.471371	NA	-0.620361	0.640758	1.37512	NA	0.443861	0.724302	1.20807	NA	2.21792	0.0137954	0.662723	0.535253	0.401686	NA	0.837839	NA
AAC977_13140		protein_coding	YafY family protein	74.6735	84.8477	68.7282	69.3887	48.1957	64.5345	94.2364	82.9163	75.201	77.639	88.4855	85.0283	15.2815	23.156	13.1325	8.28682	25.0364	6.68361	20.8881	22.431	24.0921	15.1525	14.332	24.4381	13.323	15.3605	13.6795	23.8385	10.5748	15.3111	22.0789	20.0221	19.8073	31.9908	18.6483	25.1466	15.8026	0	19.0272	24.6054	27.4551	19.2772	0.14308	0.763991	-0.326442	0.246104	0.465117	0.0717211	-0.00440471	0.995819	-0.457826	0.37562	0.425462	0.647057	0.0825277	0.909062	-0.216125	0.849382	-0.246819	0.692456	0.562554	0.22256	0.274138	0.693609	0.480839	NA
AAC977_13145		protein_coding	hypothetical protein	74.6735	94.7767	49.3984	61.5545	74.7034	88.4362	106.23	109.002	84.4851	84.8057	71.5034	93.9786	11.643	9.47292	8.11125	13.8114	30.814	16.0407	7.16165	9.7201	6.88345	6.06102	9.21343	7.38828	6.05591	8.47474	6.4374	9.1147	15.8623	30.6221	22.0789	15.8796	14.8555	15.2337	38.7311	27.7936	28.9714	31.0133	26.638	19.5146	19.9673	18.401	0.445902	0.271679	0.0277885	0.949441	0.156871	0.669071	-0.261243	0.675302	0.992514	0.0259508	-0.245706	0.862403	-0.311625	0.613529	-0.403359	0.701416	1.58003	0.00100315	0.602061	0.242086	-0.0342809	0.970567	0.0991488	NA
AAC977_13150		protein_coding	HEPN domain-containing protein	919.759	912.564	892.393	673.741	748.239	800.706	798.439	819.846	805.858	854.029	772.237	810.006	40.7506	53.6799	61.8	36.8303	48.1469	29.4079	44.7603	63.5545	48.1842	36.7028	45.6577	38.6464	44.8137	47.1407	48.2805	115.687	107.863	119.207	60.0547	77.3269	90.1231	51.7947	47.338	27.7936	60.5765	31.0133	64.6923	88.2399	74.8774	89.3762	-0.16894	0.314168	-0.294668	0.0126063	0.131677	0.317787	0.00594792	0.990271	-0.495592	0.0928027	-0.00635495	0.996468	-0.374331	0.228079	-0.167528	0.786548	0.0927992	0.789342	-1.44525	3.32698e-08	-0.594408	0.0401934	-0.44195	0.137609
AAC977_13155		protein_coding	Imm50 family immunity protein	210.361	200.385	181.485	186.902	208.447	211.53	200.466	214.278	187.538	207.834	167.139	168.266	48.0275	59.9951	31.6725	41.4341	26.9623	33.418	51.9219	47.8528	56.7885	31.9887	26.0024	24.4381	60.5591	64.6199	60.3506	21.7351	27.4946	17.4983	23.8452	17.2605	13.8651	27.4207	27.2552	17.2056	28.9714	31.0133	19.0272	22.9084	25.7911	27.1634	0.0221078	0.958955	0.0322073	0.895209	-0.166249	0.416609	-0.156149	0.686782	-0.363715	0.259529	0.20073	0.789647	-0.704825	0.021071	0.463843	0.287083	-0.795745	0.0587958	0.099631	0.837374	-0.276069	0.669028	0.185156	NA
AAC977_13160		protein_coding	HNH/endonuclease VII fold putative polymorphic toxin	179.399	141.714	178.264	143.254	165.07	166.117	190.186	204.962	177.326	203.056	176.971	153.051	102.604	90.519	98.4937	192.438	152.144	114.958	88.327	99.4441	99.8101	125.598	103.395	99.4576	98.1057	77.8616	85.2956	113.583	118.438	107.177	106.862	113.229	111.911	106.636	97.5449	96.6158	36.8727	38.7666	83.7195	125.572	100.669	86.7475	0.198924	0.543473	-0.0731114	0.784585	0.163274	0.486373	-0.108761	0.847175	0.663996	0.00297529	-0.031741	0.966045	0.169562	0.595277	-0.176258	0.734165	-0.862935	0.00573542	-0.175441	0.458641	-0.030888	0.939831	-0.11585	0.710579
AAC977_13165		protein_coding	hypothetical protein	98.3505	118.245	118.127	151.088	154.226	149.385	136.214	164.901	146.688	131.389	139.432	112.774	8.00459	4.21019	6.9525	7.36606	3.85175	4.01017	5.37123	5.2339	12.046	7.74463	5.32332	1.70499	6.05591	4.76704	2.41403	5.60905	8.45988	7.65553	9.71473	12.4275	3.96146	4.57012	8.60691	3.97051	26.3376	7.75332	22.8326	9.33307	4.15986	13.1436	0.420578	0.0886219	0.4438	0.0280868	-0.246806	0.247965	-0.223584	0.560404	-0.288972	0.714275	0.0463721	0.983658	-0.345634	0.695438	-0.60894	0.651449	1.68642	0.006531	-0.324949	0.712843	0.314313	NA	0.309552	NA
AAC977_13170		protein_coding	AHH domain-containing protein	91.9759	71.3082	73.0237	92.8913	84.3425	80.0706	89.9529	76.3948	77.0578	70.4724	89.3793	95.7687	4.36614	3.15764	6.18	12.8906	21.1846	12.0305	6.56484	8.2247	10.3252	7.74463	7.98498	16.4815	16.9565	10.0637	12.0701	14.0226	4.22994	17.4983	10.5979	8.97544	10.894	6.09349	10.0414	13.235	23.7039	23.26	11.4163	10.1815	14.9755	7.0099	0.042116	0.948855	0.121696	0.692546	-0.00050875	0.998717	0.0790714	0.913879	1.594	0.00326754	0.701102	0.547399	1.0634	0.0775258	1.35885	0.0617279	1.97798	0.00101435	-0.280641	0.697054	-0.24792	0.815549	-0.158973	NA
AAC977_13175		pseudogene	RHS repeat-associated core domain-containing protein	35.5155	33.3975	74.0976	61.5545	51.8104	32.2673	54.8284	38.1974	52.9192	43.0001	43.7958	47.4368	1.45538	3.15764	1.93125	4.60379	0	1.33672	0.596804	1.4954	1.72086	1.68362	1.4332	0.568329	2.42236	1.05934	2.41403	2.80452	0	1.09365	0	0.690419	0	1.52337	2.86897	1.3235	26.3376	23.26	34.2489	0	1.66394	0	0.0434103	0.963604	0.0414994	0.941178	-0.118525	0.820495	-0.120436	0.920691	0.255292	0.821351	-0.869694	NA	-0.635805	0.584373	-0.189386	NA	3.78664	4.06061e-08	0.470312	0.823216	-2.18087	NA	-1.28871	NA
AAC977_13180		protein_coding	Imm50 family immunity protein	69.2096	85.7503	50.4723	106.321	83.1376	86.046	95.9498	120.182	87.2703	52.5557	101.892	71.6028	2.18307	0	1.15875	1.84152	3.85175	0	2.98402	2.2431	0	0	0.614229	0	1.21118	4.23737	2.41403	1.40226	1.05748	0	6.1821	0.690419	0	0	0	0	13.1688	7.75332	7.61086	0	0	0	0.555985	0.186988	0.418664	0.236352	-0.275507	0.452575	-0.412828	0.474402	0.521268	0.709222	0.798604	NA	-2.04035	NA	1.24264	NA	3.06249	0.00283691	-1.6924	0.559972	1.43295	NA	-2.43415	NA
AAC977_13185		protein_coding	HNH/endonuclease VII fold putative polymorphic toxin	163.917	128.174	69.8021	108.56	128.924	131.459	104.517	138.815	111.409	89.5835	118.874	108.299	0.72769	3.15764	0.38625	4.60379	0	9.35705	4.17763	4.4862	5.16259	4.04068	2.66166	0.568329	1.21118	3.7077	4.02338	0	7.40239	2.18729	0.883157	1.38084	0	0	2.86897	2.64701	18.4363	38.7666	22.8326	0	0	0.876238	-0.0352719	0.963604	0.0213781	0.962296	-0.215143	0.566467	-0.158493	0.864891	2.2027	0.0231401	2.05191	0.136291	1.26001	0.282959	1.55689	0.332395	4.50008	1.93868e-07	-0.736935	0.69336	-1.96585	NA	-3.34682	NA
AAC977_13190		pseudogene	hypothetical protein	35.5155	36.1054	41.8812	35.8135	31.3272	26.2918	43.6914	41.924	32.4943	21.5	31.2827	24.1659	4.36614	1.05255	3.09	1.84152	11.5553	1.33672	1.19361	2.2431	0	1.34689	0.614229	1.13666	0	4.76704	0	1.40226	1.05748	1.09365	0.883157	0	0	0	0	0	2.63376	0	3.80543	0	0	0	0.0639796	0.937221	-0.273288	0.490715	-0.269203	0.515135	-0.60647	0.226357	0.599992	0.634819	-1.14656	NA	-1.55539	NA	-0.62725	NA	-0.167883	0.915166	-2.18236	0.505379	-1.97383	NA	-2.9241	NA
AAC977_13195		protein_coding	Imm42 family immunity protein	164.828	157.058	128.865	163.399	146.997	180.458	143.068	219.868	172.684	156.473	183.227	178.112	15.2815	5.26273	8.88375	7.36606	0	10.6938	7.16165	8.2247	5.16259	9.09153	2.66166	0.568329	7.26709	3.7077	8.85143	6.31018	9.51736	10.9365	6.1821	6.21377	7.92291	0	0	2.64701	13.1688	7.75332	19.0272	0	6.65577	4.38119	0.244185	0.505259	0.12009	0.675778	0.0801639	0.785315	-0.0439315	0.955526	-0.620272	0.465972	-0.494926	0.807111	-1.22787	0.160453	-0.623809	0.694411	0.499101	0.548716	-3.23142	0.0155735	-0.386278	NA	-1.25826	NA
AAC977_13200		protein_coding	RHS repeat-associated core domain-containing protein	1050.89	1028.1	1292.95	1090.07	979.578	926.19	1273.9	1225.11	1056.53	960.335	1058.25	1027.5	170.279	185.248	177.675	152.846	157.922	159.07	179.041	170.476	173.807	122.904	136.973	125.601	139.286	162.609	158.521	329.532	304.556	359.81	281.727	322.425	356.531	275.73	278.29	260.73	318.685	410.926	407.181	274.901	287.862	253.233	0.0775632	0.817349	-0.169446	0.345519	0.024345	0.916513	-0.222664	0.420849	-0.182829	0.259863	-0.0226147	0.960251	-0.460207	0.00197379	-0.197015	0.447029	1.06142	1.13092e-12	-0.286863	0.0746025	-0.0496688	0.865654	-0.283646	0.138478
AAC977_13205		protein_coding	DUF4123 domain-containing protein	295.962	255.446	253.435	277.555	250.618	279.65	392.366	354.025	272.023	217.389	261.881	241.659	38.5676	51.5748	39.3975	23.9397	23.1105	14.7039	37.5986	36.6373	46.4633	36.3661	32.3494	37.5097	41.1802	39.7253	50.6945	32.252	27.4946	50.3077	30.0273	31.0688	31.6917	33.5142	38.7311	44.9991	57.9428	54.2733	45.6652	44.12	54.9101	40.3069	0.339612	0.188115	0.00478167	0.987158	-0.161508	0.481488	-0.496338	0.0423519	-1.0314	0.000737942	-0.111114	0.890173	-0.270383	0.386093	0.0471997	0.945167	0.322461	0.326275	0.108489	0.781691	-0.234341	0.650712	0.353847	0.417118
AAC977_13210		protein_coding	hypothetical protein	218.557	176.014	113.831	221.596	161.456	163.726	201.323	255.27	224.675	164.834	203.785	196.908	11.643	10.5255	8.4975	16.5736	5.77763	17.3774	18.5009	13.4586	12.046	11.1119	17.8126	10.2299	10.9006	17.4791	10.4608	16.8271	30.6671	17.4983	24.7284	21.403	21.788	15.2337	37.2966	23.8231	21.0701	7.75332	38.0543	20.3631	14.1435	16.6485	0.417588	0.271227	0.102089	0.777295	0.0500176	0.900195	-0.265481	0.64833	0.485191	0.358029	0.597702	0.518392	0.421438	0.482483	0.418628	0.663074	1.28105	0.0144743	0.252997	0.610449	0.0783243	0.925401	-0.329617	NA
AAC977_13215		protein_coding	type VI immunity family protein	417.079	435.973	435.994	439.835	362.673	377.646	597.973	459.3	529.192	469.418	409.357	409.926	43.6614	58.9426	47.1225	39.5926	53.9246	44.1118	42.3731	49.3482	60.2302	43.4373	44.634	46.0346	58.1367	37.6066	40.2338	60.2973	57.1042	45.9332	61.821	47.6389	44.5664	79.2154	71.7242	82.0573	102.717	62.0266	72.3032	52.6046	41.5986	48.1931	0.300409	0.165463	-0.126281	0.527472	0.123773	0.525933	-0.302917	0.216102	-0.134121	0.663407	-0.00281564	0.998946	-0.141847	0.699007	-0.161171	0.786548	0.76506	0.00704523	0.503507	0.0615525	-0.0947221	0.848897	-0.20818	0.593172
AAC977_13220		protein_coding	VRR-NUC domain-containing protein	300.515	261.764	300.686	290.985	197.603	248.577	335.824	318.622	312.873	281.889	268.138	230.919	30.563	32.6289	27.81	9.20758	46.221	14.7039	24.469	38.1327	27.5338	24.2441	20.8838	22.1648	38.7578	29.6616	23.3356	26.643	27.4946	16.4047	8.83157	20.7126	14.8555	48.7479	38.7311	38.3816	73.7453	69.7799	91.3303	34.7869	15.8075	18.401	0.165755	0.613017	-0.224833	0.292142	0.0789795	0.749787	-0.311608	0.293081	-0.517162	0.234554	0.00263791	0.998957	-0.42718	0.379866	0.00277869	0.99788	1.3911	0.000259126	0.821417	0.0536913	-0.658233	0.26962	-0.0431201	NA
AAC977_13225		protein_coding	DUF4123 domain-containing protein	321.46	302.383	323.237	438.715	268.691	295.186	308.41	405.265	382.504	297.417	288.695	317.737	11.643	12.6306	14.2912	9.20758	9.62938	17.3774	8.35525	16.4494	15.4878	16.1627	14.7415	9.66159	14.5342	10.0637	16.0935	21.0339	16.9198	7.65553	18.5463	20.7126	14.8555	41.131	37.2966	48.9697	21.0701	23.26	34.2489	18.6661	21.6313	15.7723	0.210545	0.58063	0.0839424	0.77449	-0.150837	0.570093	-0.27744	0.516007	-0.117902	0.835026	-0.0151638	0.992587	0.0865387	0.902172	0.021976	0.98531	1.00339	0.038953	1.44164	0.000320964	0.216223	0.765415	0.256788	NA
AAC977_13230		pseudogene	PAAR domain-containing protein	91.9759	92.0688	83.7625	98.4871	66.2691	66.9247	123.364	92.2327	105.838	94.3613	88.4855	84.1332	1.45538	6.31528	3.47625	9.20758	9.62938	6.68361	3.58082	3.7385	5.16259	5.05085	5.11857	3.9783	8.47827	3.7077	2.41403	8.41357	17.9772	9.84282	5.29894	11.7371	13.8651	82.2621	61.6828	38.3816	21.0701	38.7666	45.6652	5.09077	19.1353	19.2772	0.263383	0.488723	-0.206685	0.483468	0.196982	0.499436	-0.273086	0.560404	1.2743	0.0462409	0.167806	0.932178	0.456611	0.585254	0.334794	0.845439	3.25492	1.04113e-08	2.35095	1.47082e-06	-0.206612	0.84307	0.28738	NA
AAC977_13235	tssI	protein_coding	type VI secretion system tip protein TssI/VgrG	468.075	461.246	470.359	609.949	355.444	344.184	610.823	639.108	518.98	375.056	452.259	401.871	31.2907	38.9442	35.1487	31.3058	32.7399	33.418	39.3891	48.6005	37.859	36.7028	43.2008	45.4663	73.8821	40.7847	37.8197	49.7803	63.4491	41.5586	46.8073	47.6389	54.47	150.814	177.876	170.732	92.1817	62.0266	129.385	33.09	65.7257	49.0693	0.33788	0.341071	-0.0947613	0.766748	-0.091578	0.773935	-0.524219	0.124021	-0.109513	0.771395	0.277639	0.685067	0.254365	0.516161	0.494316	0.287083	1.49607	6.87743e-07	1.69222	1.33819e-11	-0.0582112	0.915108	-0.0632227	0.886023
AAC977_13240		protein_coding	XTP/dITP diphosphatase	540.017	556.023	685.134	620.021	691.609	663.271	486.602	500.293	589.539	529.14	502.311	473.473	13.8261	26.3137	12.7462	24.8605	25.0364	29.4079	15.5169	16.4494	13.7669	11.4486	10.4419	6.81995	12.1118	19.0682	22.5309	16.8271	35.9545	25.1539	29.1442	31.7593	25.7495	21.3272	15.7793	11.9115	31.6051	15.5066	15.2217	30.5446	24.9591	24.5347	-0.174885	0.505802	0.150322	0.419867	-0.393013	0.0143437	-0.0678052	0.896727	0.664617	0.0999599	-0.107207	0.928606	-0.760465	0.0909244	0.139757	0.895427	0.452155	0.37447	-0.65337	0.15566	0.186716	0.777612	0.0662426	NA
AAC977_13245	hemW	protein_coding	radical SAM family heme chaperone HemW	836.89	1042.54	767.823	1094.55	1160.31	1147.28	543.144	638.176	685.165	586.473	831.227	764.36	18.9199	15.7882	18.1537	15.6529	1.92588	8.02033	16.7105	21.6833	13.7669	10.7751	9.82766	12.5032	19.3789	23.8352	25.7496	16.126	15.8623	12.0301	20.3126	35.9018	14.8555	9.14023	27.2552	13.235	31.6051	15.5066	30.4434	21.2115	32.4469	24.5347	-0.505184	0.036587	0.361237	0.083021	-0.63872	0.000849848	0.227702	0.570986	-0.853168	0.0637526	0.00948529	0.996345	-0.716525	0.0808291	0.3883	0.566866	0.660584	0.141139	0.16627	0.781893	0.705018	0.271081	0.820368	NA
AAC977_13250	glsB	protein_coding	glutaminase B	532.732	608.376	578.82	797.97	809.688	717.05	436.057	419.24	389.931	372.667	576.496	499.429	8.73228	11.578	8.11125	16.5736	25.0364	6.68361	16.7105	5.9816	13.7669	7.07119	10.8514	9.09326	6.05591	9.53408	11.2655	6.31018	1.05748	15.3111	19.4295	8.97544	6.93255	50.2713	67.4208	39.7051	113.252	100.793	129.385	22.06	15.8075	9.63861	-0.465645	0.0419574	0.434822	0.0196795	-0.67858	0.000146315	0.221888	0.551501	0.758325	0.113308	0.40384	0.712127	-0.00531705	0.994173	0.0126562	0.993326	3.66087	2.60554e-21	2.81911	2.0722e-07	0.663792	0.444489	1.09431	NA
AAC977_13255	trmB	protein_coding	tRNA (guanosine(46)-N7)-methyltransferase TrmB	1130.12	1196.89	1699.95	1639.59	1876.02	1639.65	1276.47	1044.37	1007.32	992.585	1391.64	1123.27	66.2198	46.312	59.0962	41.4341	53.9246	52.1322	44.1635	52.339	48.1842	60.2735	63.2656	68.1995	55.7144	70.9759	64.374	106.572	76.1389	100.615	105.096	113.919	116.863	73.1219	70.2897	84.7043	107.984	116.3	186.466	90.7853	108.156	106.025	-0.274118	0.430714	0.356953	0.13751	-0.554798	0.0124466	0.0762735	0.913786	-0.262917	0.334088	-0.267831	0.601431	0.137918	0.677598	0.156503	0.770067	1.24687	2.36405e-07	-0.318238	0.190853	0.236961	0.436325	0.0978037	0.770233
AAC977_13260	mutY	protein_coding	A/G-specific adenine glycosylase	795	713.082	744.197	767.752	845.835	809.071	777.878	732.272	741.798	894.641	804.413	758.094	85.8674	109.465	82.6575	29.4643	32.7399	57.479	115.183	103.183	125.623	111.792	117.727	123.896	116.273	87.9254	82.8816	118.491	104.691	114.833	69.7694	100.111	73.2869	76.1686	61.6828	67.4987	36.8727	15.5066	15.2217	105.209	113.148	100.767	-6.88579e-05	0.999711	0.104803	0.483468	0.0186136	0.918399	0.123485	0.647839	-1.21048	3.47889e-06	0.312374	0.485185	0.360427	0.189556	0.0458226	0.944483	-1.84641	2.79773e-06	-0.723878	0.00186121	-0.466592	0.0865925	-0.0854398	0.801348
AAC977_13265		protein_coding	oxidative damage protection protein	551.855	556.926	411.295	505.866	680.765	607.102	528.58	612.09	537.548	539.89	683.751	628.314	202.298	228.403	209.734	956.667	1326.93	792.676	177.251	210.852	149.715	243.451	229.312	205.167	232.547	170.554	144.842	112.181	82.4838	79.8362	58.2884	60.0664	35.6531	30.4674	44.469	39.7051	36.8727	54.2733	72.3032	38.1807	33.2789	44.6881	0.141071	0.715973	0.236758	0.290158	0.0481369	0.861471	0.143824	0.765208	2.26298	6.0638e-25	-0.239155	0.66471	0.0854635	0.830134	-0.232616	0.643436	-2.01335	3.68125e-10	-1.26608	2.52278e-05	-0.832153	0.0135634	-1.25253	9.85251e-05
AAC977_13270	mltC	protein_coding	membrane-bound lytic murein transglycosylase MltC	692.096	683.295	622.849	483.482	525.334	538.983	559.421	531.969	531.049	547.057	614.929	657.85	122.252	128.411	125.917	197.963	200.291	176.447	121.151	139.82	120.46	114.486	130.217	146.061	118.696	114.939	116.678	100.262	92.0012	103.896	87.4325	83.5406	96.0653	86.8322	81.7656	78.0868	55.309	54.2733	60.8869	88.2399	86.525	85.8713	-0.301218	0.0670023	-0.369924	0.00505733	0.236729	0.0907198	0.168023	0.511463	0.610082	0.000121653	0.0267143	0.957051	0.0470375	0.857574	-0.105716	0.786548	-1.13647	1.7787e-05	-0.266467	0.248541	-0.154705	0.625843	-0.185116	0.526235
AAC977_13275		tRNA		5340.07	6063.9	6475.48	9125.73	7513.72	5636.01	4366.57	6896.03	6899	5920.87	6284.26	4954.91	39.2953	26.3137	26.6512	110.491	100.146	110.948	19.0977	29.908	10.3252	57.243	45.2482	43.7613	23.0125	58.7935	24.1403	14.7238	12.6898	20.7793	18.5463	13.8084	8.91328	24.374	20.0828	13.235	223.87	77.5332	319.656	21.2115	30.7829	5.25743	0.0225729	0.969837	0.317224	0.263632	-0.376465	0.160822	-0.0818142	0.917385	1.80458	1.30394e-05	-0.571987	0.547011	0.666974	0.214937	0.238111	0.835063	2.7981	5.95876e-12	0.258841	0.691331	-0.21043	0.840976	0.259625	NA
AAC977_13280		tRNA		1752.1	1824.23	2002.78	3177.33	2926.69	2552.7	1718.53	1962.97	1872.6	2127.31	1965.45	1867.04	32.0184	29.4713	23.175	980.607	1623.51	2688.15	17.9041	9.7201	22.3712	31.652	27.6403	40.9197	25.4348	20.6572	12.8748	226.465	300.326	200.137	240.219	223.005	188.169	258.973	474.814	238.231	86.9142	201.586	106.552	184.116	203.833	184.886	-0.00628573	0.98418	0.634255	9.78142e-07	-0.539214	5.54401e-05	0.101327	0.76609	5.97883	2.1236e-60	-0.802915	0.283093	0.244678	0.70164	-0.526378	0.523211	2.15774	7.35815e-08	0.419643	0.101173	-0.156177	0.704407	-0.342611	0.302102
AAC977_13285		tRNA		249.519	280.719	265.248	567.42	579.554	345.379	483.176	292.536	293.377	385.806	289.589	168.266	5.82152	0	2.70375	7.36606	5.77763	10.6938	2.98402	2.9908	0	3.03051	3.48063	1.13666	0	4.23737	4.02338	44.8724	39.1269	50.3077	78.601	77.3269	68.3351	30.4674	61.6828	26.4701	7.90129	0	0	48.3623	131.451	60.4604	0.427044	0.439705	0.907814	0.00916575	-0.826092	0.0187848	-0.345323	0.65152	1.4221	0.104579	-0.347028	NA	-0.154894	NA	0.0284075	NA	0.293689	0.816701	-0.180859	0.694686	0.741345	0.120469	0.84089	0.0652962
AAC977_13290		tRNA		390.67	492.839	507.944	913.244	833.786	726.611	659.655	571.098	379.719	629.473	446.003	333.848	32.746	21.0509	20.085	2237.44	3248.95	6535.23	20.8881	8.2247	39.5799	43.1006	26.6166	42.6247	41.1802	20.6572	16.8982	34.3554	34.897	22.9666	46.8073	40.0443	37.6338	19.8038	77.4622	34.4111	31.6051	38.7666	26.638	19.5146	52.4142	28.0396	0.211605	0.707671	0.830525	0.00364421	-0.814204	0.0046558	-0.195284	0.793749	7.34829	1.19501e-43	-0.169211	0.925845	0.601947	0.451553	0.0690952	0.967187	0.363484	0.58805	0.509342	0.296601	0.426531	0.517315	0.111522	0.879915
AAC977_13295		tRNA		4341.99	5122.45	5499.33	7422.35	6095.56	4663.22	3447.34	5679.3	6026.29	5150.45	5149.14	4360.61	1.45538	1.05255	0.7725	2.76227	1.92588	9.35705	0.596804	0.7477	0	1.34689	1.4332	1.13666	1.21118	0	0.804675	1.40226	3.17245	3.28094	3.53263	4.83293	1.98073	7.61686	2.86897	1.3235	5.26752	7.75332	15.2217	4.2423	3.32789	1.75248	0.0181052	0.975154	0.281053	0.352164	-0.310621	0.28386	-0.0476738	0.959244	2.18401	0.0367085	-0.884703	NA	0.358594	NA	-0.989037	NA	3.15541	0.00246064	0.612423	0.612497	0.481288	NA	0.303842	NA
AAC977_13300		tRNA		3709.09	3525.69	4168.79	4396.11	4138.81	3484.86	2730.28	4309.78	3739.63	3288.31	3635.05	3442.3	16.0092	9.47292	19.3125	766.071	1317.3	2261.73	9.54886	2.9908	3.44173	21.887	15.7652	23.3015	18.1677	3.7077	4.02338	148.64	235.819	83.1171	118.343	104.944	92.1039	153.861	334.235	113.821	55.309	77.5332	45.6652	78.0584	116.476	99.8911	-0.0811861	0.854502	0.0760725	0.772434	-0.213538	0.340274	-0.0562791	0.931551	6.57271	6.49262e-30	-1.41895	0.214961	0.410626	0.675824	-0.933217	0.449143	1.93394	0.00235052	0.363935	0.521578	-0.567689	0.440159	-0.667219	0.332141
AAC977_13305		tRNA		665.687	613.792	775.34	1150.51	1075.97	689.563	775.308	835.684	837.424	876.724	860.722	607.728	35.6568	27.3662	22.7887	2321.23	3243.18	6580.68	19.6945	6.7293	36.1381	43.4373	26.0024	56.2646	26.646	14.3011	14.4842	25.9418	28.5521	12.0301	19.4295	16.57	4.95182	7.61686	44.469	18.5291	26.3376	62.0266	26.638	3.39384	8.31971	10.5149	0.253298	0.533288	0.505754	0.044269	-0.315297	0.230939	-0.0628406	0.939593	7.14963	1.2262e-39	-0.519118	0.735356	0.547982	0.516428	-0.652221	0.595403	0.318384	0.636606	0.0814012	0.911565	-0.691895	0.436325	-1.59132	NA
AAC977_13310		tRNA		1439.74	1669.87	2067.22	2348.02	2041.09	1695.82	1737.38	1912.66	1684.13	1596.98	1479.23	1426.69	24.0138	22.1035	20.8575	918.916	1656.25	2737.61	23.2754	9.7201	24.0921	29.2949	21.2933	36.9414	30.2795	9.00441	12.8748	199.121	233.704	158.579	165.15	176.057	159.449	236.123	424.607	189.261	50.0415	209.34	121.774	142.541	158.075	164.733	0.043668	0.930403	0.23383	0.277575	-0.434884	0.0243699	-0.244722	0.508248	6.3114	7.23358e-29	-0.248451	0.901306	0.380605	0.692807	-0.407466	0.788366	2.45816	3.54501e-05	0.521697	0.0455113	-0.239856	0.534306	-0.346587	0.317584
AAC977_13315		tRNA		717.594	767.24	970.786	1494.09	1155.49	890.337	1153.97	1070.46	842.066	1330.61	765.98	692.757	28.3799	24.2086	19.3125	2316.63	3243.18	6529.89	20.2913	8.9724	30.9755	46.1311	31.7352	52.8546	36.3355	13.2418	15.2888	23.1373	27.4946	4.37459	16.78	12.4275	2.97109	9.14023	50.2069	30.4406	21.0701	31.0133	30.4434	3.39384	9.15168	10.5149	0.320976	0.536161	0.528191	0.110422	-0.345382	0.313124	-0.138167	0.889184	7.40484	2.19079e-70	-0.318303	0.813461	0.865499	0.121016	-0.196553	0.879742	0.159613	0.789436	0.699241	0.341544	-0.769651	0.446578	-1.2668	NA
AAC977_13320	djlA	protein_coding	co-chaperone DjlA	839.622	877.361	957.899	998.301	939.817	968.018	821.57	890.651	853.207	742.946	847.315	745.564	74.9521	69.4681	85.7475	81.0267	80.8868	82.8768	91.9078	86.7332	117.019	112.129	107.081	92.6376	107.795	94.2814	87.7096	116.388	132.186	118.114	83.0168	85.6119	76.258	94.4491	106.152	92.6453	271.278	224.846	232.131	109.451	95.6767	96.3861	-0.0596059	0.820224	0.1207	0.393802	-0.314226	0.0101741	-0.13392	0.60032	0.0681925	0.778054	0.304243	0.364957	0.425201	0.0377283	0.300168	0.345019	1.66666	2.45444e-18	-0.319988	0.137283	-0.575584	0.015743	-0.279283	0.276278
AAC977_13325	lptD	protein_coding	LPS assembly protein LptD	4460.38	4486.1	4116.17	4811.32	4868.97	5154.39	3491.03	4184.01	3997.72	4375.26	4801.45	4431.32	355.84	354.708	411.356	275.307	231.105	231.253	338.985	456.845	342.452	384.538	400.887	360.889	443.293	318.332	361.299	476.769	497.018	520.576	377.108	345.209	335.733	167.571	175.007	211.761	139.589	93.0399	136.995	329.203	307.829	412.708	-0.162586	0.350243	0.183353	0.151678	-0.124325	0.346764	0.221614	0.212107	-0.600921	0.000956266	0.0220264	0.970735	0.0288799	0.931394	-0.0099945	0.983808	-1.54099	3.61563e-12	-1.4264	4.56307e-19	-0.496908	0.00757152	-0.508993	0.00509983
AAC977_13330	surA	protein_coding	peptidylprolyl isomerase SurA	1707.47	1956.91	1666.66	2076.06	2095.31	1981.45	1336.44	1506.47	1366.62	1481.11	1816.19	1720.26	141.172	150.514	156.045	75.5021	48.1469	46.7853	129.506	160.008	184.132	155.229	161.952	157.995	181.677	140.363	169.786	239.086	288.693	205.606	228.738	208.506	205.005	91.4023	67.4208	97.9393	57.9428	62.0266	64.6923	241.811	196.345	209.421	-0.341216	0.0419574	0.206527	0.164109	-0.29322	0.0347269	0.254523	0.219658	-1.34779	4.65926e-10	0.0557969	0.923841	0.0842642	0.78609	0.12227	0.789179	-1.29105	3.63288e-06	-1.51208	3.81218e-14	-0.191275	0.483555	-0.179342	0.500065
AAC977_13335	pdxA	protein_coding	4-hydroxythreonine-4-phosphate dehydrogenase PdxA	1545.38	1627.45	1426.11	1894.76	1877.22	1786.65	1011.76	1476.66	1344.33	1331.81	1613.3	1378.35	332.554	288.398	270.761	142.717	173.329	126.989	248.867	339.456	268.455	261.634	299.744	315.991	328.23	315.684	277.613	281.855	313.016	304.034	309.105	280.31	315.926	350.376	294.069	350.729	57.9428	54.2733	57.0815	266.417	256.247	279.52	-0.263537	0.299759	0.273215	0.154989	-0.362082	0.0454571	0.174671	0.651208	-1.02095	1.7995e-08	-0.0527717	0.918487	-0.0227339	0.946786	0.0479808	0.921925	-2.38177	3.45012e-18	0.149789	0.352064	0.0106806	0.970219	-0.161669	0.425926
AAC977_13340	rsmA	protein_coding	16S rRNA (adenine(1518)-N(6)/adenine(1519)-N(6))-dimethyltransferase RsmA	2007.08	2019.19	2307.76	2450.99	2623.05	2367.46	1252.49	1666.71	1501.24	1428.56	2070.02	1841.09	799.004	710.469	811.511	511.021	412.138	467.853	773.458	760.411	636.719	715.874	821.838	871.817	664.939	807.748	815.136	745.302	822.723	786.332	952.043	916.876	1105.25	1619.34	1602.32	1467.77	23.7039	38.7666	68.4977	816.219	1045.79	921.802	-0.518942	0.0214908	0.232655	0.270137	-0.477915	0.0106199	0.273683	0.406665	-0.733782	2.25734e-06	-0.093039	0.828119	0.0514758	0.845412	-0.0197104	0.962403	-4.20736	4.86474e-46	0.994786	1.24923e-14	0.336958	0.0447474	0.242817	0.163538
AAC977_13345	apaG	protein_coding	Co2+/Mg2+ efflux protein ApaG	903.367	857.503	682.986	850.571	851.86	877.191	604.826	753.7	765.936	709.501	809.776	694.547	152.087	134.726	168.405	140.876	138.663	124.315	153.379	138.325	172.086	141.76	142.706	142.082	115.062	140.892	168.177	333.037	350.028	341.218	370.043	345.209	480.327	1141.01	1009.88	817.926	71.1116	7.75332	30.4434	349.566	394.354	346.114	-0.203659	0.451162	0.0768768	0.730606	-0.220073	0.237648	0.0604635	0.909453	-0.182381	0.410448	0.0033314	0.998198	-0.104249	0.728792	-0.102815	0.84252	-1.75883	9.06037e-09	1.53502	1.06187e-21	0.220506	0.361646	0.090651	0.736807
AAC977_13350	apaH	protein_coding	bis(5'-nucleosyl)-tetraphosphatase (symmetrical) ApaH	531.821	641.773	692.651	614.425	592.808	631.004	576.555	538.49	511.553	495.695	531.807	528.965	179.739	130.516	167.246	80.1059	96.2938	69.5095	180.235	148.045	154.878	110.782	122.436	118.212	88.4163	139.303	139.209	180.191	156.508	204.512	327.651	284.452	310.974	556.031	525.021	571.754	26.3376	31.0133	53.276	248.599	335.284	262.871	-0.196556	0.368416	-0.0204374	0.922294	-0.23896	0.124136	-0.0628416	0.894867	-0.980769	1.31526e-05	0.0145212	0.985056	-0.449784	0.068095	-0.368803	0.291564	-2.13016	3.32368e-10	1.61155	2.596e-24	0.769406	7.86987e-05	0.646983	0.000792589
AAC977_13355	folA	protein_coding	type 3 dihydrofolate reductase	538.196	486.52	526.2	612.187	654.257	535.397	648.518	622.338	578.398	561.39	553.258	514.645	14.5538	12.6306	18.9262	10.1283	25.0364	16.0407	16.1137	14.2063	18.9295	16.8362	14.7415	14.7766	18.1677	20.1275	15.2888	18.2294	23.2647	18.592	14.1305	15.8796	20.7976	19.8038	20.0828	11.9115	34.2389	38.7666	49.4706	11.8785	15.8075	31.5446	0.254477	0.163468	0.216735	0.148732	-0.14621	0.345313	-0.183952	0.465378	-0.0187736	0.971104	0.00168612	0.998957	-0.0478191	0.940713	0.174029	0.856029	1.34026	0.000657262	-0.216464	0.699396	-0.243788	0.757736	-0.0186054	NA
AAC977_13360		protein_coding	threonine/serine exporter family protein	318.728	249.127	272.765	145.492	195.193	150.581	328.114	339.118	324.014	275.917	206.466	226.444	37.1122	27.3662	30.9	40.5133	67.4057	29.4079	29.2434	43.3666	29.2547	32.6622	32.5541	36.9414	36.3355	20.6572	23.3356	46.2746	40.1844	41.5586	52.9894	42.806	39.6146	44.1778	68.8552	72.7927	36.8727	15.5066	19.0272	42.423	24.1272	30.6683	0.237429	0.428189	-0.776636	5.04489e-05	0.525085	0.0101506	-0.488979	0.0502217	0.474598	0.176023	0.1055	0.91553	0.0860426	0.874196	-0.304853	0.665626	-0.267473	0.567518	0.537161	0.0933722	0.0750003	0.900838	-0.404037	0.346251
AAC977_13365		protein_coding	threonine/serine exporter ThrE family protein	1405.14	1184.26	1255.36	795.731	908.49	964.432	1047.74	1294.98	1487.31	1226.7	1229.86	1513.5	39.2953	41.0493	34.7625	74.5814	53.9246	81.54	35.2114	34.3942	29.2547	49.835	42.7913	43.7613	24.2236	43.433	34.601	40.6656	41.2419	44.8395	32.6768	33.8305	31.6917	19.8038	61.6828	47.6462	65.8441	54.2733	87.5249	33.9384	33.2789	33.297	-0.0058758	0.989845	-0.527087	0.00460722	0.57375	0.00192842	0.0525382	0.932305	0.91038	0.000268509	-0.173221	0.813902	0.262656	0.421356	-0.0961864	0.895192	0.908565	0.00226608	0.038217	0.925654	-0.363265	0.455581	-0.331749	0.487778
AAC977_13370	cgtA	protein_coding	Obg family GTPase CgtA	1375.09	1509.21	1973.79	2808	2410.99	2317.27	1364.71	1238.15	1033.32	1116.81	1808.14	1434.74	435.886	424.176	398.224	232.031	286.956	204.518	418.36	429.18	425.053	504.075	504.487	515.474	459.038	503.717	451.423	619.8	642.951	727.275	772.762	849.905	1002.25	524.04	547.973	616.753	194.898	186.08	171.244	692.344	881.058	724.648	-0.417445	0.19437	0.633915	0.00673092	-0.788864	0.000618574	0.262496	0.598277	-0.813533	1.36125e-10	0.018746	0.960763	0.278863	0.0404798	0.174987	0.411199	-1.17874	8.87962e-13	-0.234542	0.156177	0.400021	0.0337077	0.209157	0.313895
AAC977_13375	rpmA	protein_coding	50S ribosomal protein L27	2848.52	4281.2	5689.41	9105.58	7472.75	7310.33	4952.55	4133.7	3475.03	5441.9	4777.32	3726.92	36.3845	23.156	32.8312	53.404	40.4434	14.7039	36.405	27.6649	17.2086	51.1819	34.8063	40.3514	26.646	51.3781	37.8197	86.9402	90.9437	87.4917	120.992	142.226	116.863	59.4115	51.6414	112.498	123.787	54.2733	140.801	90.7853	201.337	105.149	-0.0291219	0.966841	0.898199	0.00101002	-0.77661	0.00549899	0.150711	0.857882	0.236287	0.622565	-0.144046	0.912568	0.43491	0.422159	0.338197	0.710394	1.83914	4.35164e-06	-0.239966	0.515011	0.520932	0.211429	0.583525	0.141011
AAC977_13380	rplU	protein_coding	50S ribosomal protein L21	7575.72	8787.15	8562.03	15264.4	13371.9	13009.7	8827.38	10239.7	8114.28	9961.69	10351.9	9626.99	241.593	202.089	189.262	265.178	198.365	153.723	172.476	251.975	191.016	186.545	171.37	148.334	253.137	423.207	267.152	438.207	487.501	444.02	673.849	702.846	618.978	388.46	298.373	389.11	692.679	178.326	1069.33	531.137	843.619	548.525	0.125044	0.628377	0.740643	1.4223e-08	-0.476099	0.00059755	0.1395	0.653213	-0.032455	0.95112	-0.0389546	0.97793	-0.320874	0.595327	0.579112	0.428019	1.63663	2.75147e-05	-0.347513	0.0834693	0.544261	0.0172308	0.490655	0.0311464
AAC977_13385	ispB	protein_coding	octaprenyl diphosphate synthase	3398.56	3605.12	2929.54	3905.91	3899.04	3650.98	3333.4	3396.77	3312.56	3640.67	3524.22	3621.31	439.525	379.969	394.361	458.537	412.138	422.404	404.633	481.519	419.891	614.52	606.449	622.889	462.672	504.247	477.977	544.779	509.708	505.265	595.248	569.595	532.816	499.666	530.759	492.344	221.236	162.82	209.299	543.863	511.662	487.188	0.0153718	0.957621	0.205352	0.091426	-0.0870146	0.51653	0.102966	0.683054	0.0958889	0.485726	0.106666	0.720192	0.601463	4.27459e-07	0.253544	0.15811	-0.979061	1.02425e-09	-0.0366771	0.804798	0.12107	0.505023	-0.0175706	0.931125
AAC977_13390	mdh	protein_coding	malate dehydrogenase	5799.04	5677.57	4946.28	4192.42	5876.27	6765.37	8464.14	6605.35	6016.08	6475.1	6889.35	6251.82	521.026	529.431	611.047	130.748	86.6645	143.029	580.69	583.954	530.026	481.851	513.495	513.769	640.715	738.891	675.927	1110.59	1086.04	1003.97	1173.72	1256.56	1114.16	453.965	367.228	570.43	163.293	108.547	247.353	1168.33	1017.5	1001.54	0.360532	0.236158	0.0355436	0.907391	0.220749	0.373148	-0.10424	0.87648	-2.17932	2.78223e-37	0.0289829	0.953934	-0.14178	0.533587	0.30637	0.220403	-1.61632	7.92839e-17	-1.20037	2.09746e-15	0.147215	0.521388	-0.00647153	0.980477
AAC977_13395	argR	protein_coding	transcriptional regulator ArgR	661.134	812.371	878.432	746.488	906.08	875.996	648.518	715.502	665.668	789.529	777.6	738.404	115.703	134.726	118.965	103.125	46.221	82.8768	153.975	165.989	161.761	164.658	154.99	148.334	151.398	110.701	131.162	208.236	235.819	209.98	201.36	243.027	203.025	240.693	236.69	189.261	76.3791	69.7799	41.8597	223.994	221.304	247.099	-0.211814	0.371794	0.104996	0.592894	-0.133195	0.470942	0.183614	0.567425	-0.60753	0.00844683	0.38746	0.262995	0.348539	0.170546	0.0820085	0.887821	-0.960549	0.000941149	0.026808	0.89784	-0.00847	0.978249	0.083901	0.746299
AAC977_13400		protein_coding	TAXI family TRAP transporter solute-binding subunit	4798.23	4696.41	4290.14	4893.02	6376.3	6143.92	5117.03	3483.42	4849.07	5758.43	5100.87	5028.3	9077.93	8634.04	7699.51	4278.76	4073.23	3081.14	6616.17	6419.76	6838.71	5887.27	5880.42	7339.4	5239.57	7174.39	6662.71	7246.19	7913.16	7733.17	9174.23	9375.19	10876.2	12711	13352.2	11979	260.742	186.08	327.267	9098.9	10722.4	9337.19	-0.0355203	0.946113	0.336988	0.103293	-0.132354	0.566034	0.240155	0.525508	-1.15208	2.58932e-11	-0.35456	0.218878	-0.411439	0.0540481	-0.413151	0.112954	-4.99345	2.65356e-141	0.732834	9.16679e-11	0.362216	0.0108305	0.349194	0.0125775
AAC977_13405		protein_coding	TRAP transporter permease	2309.41	2189.79	2279.84	3007.21	3659.26	3395.23	1602.87	1193.44	1671.13	1820.34	2576.8	2206.26	1713.71	1597.77	1591.74	2345.17	2131.95	2440.85	1767.73	1442.31	1786.26	1217.25	1191.6	1350.92	1332.3	1899.4	1868.46	1967.37	2281	2467.27	2735.14	2598.05	3378.13	2624.77	2267.92	2429.95	271.278	248.106	293.018	2900.04	3410.25	2814.48	-0.601511	0.00881856	0.569673	0.0028611	-0.606929	0.00147128	0.564254	0.0162706	0.497382	0.00121577	0.0259967	0.957051	-0.383694	0.0333821	0.0591609	0.890218	-2.57887	5.25963e-48	0.125494	0.445536	0.37565	0.0388326	0.443071	0.0107622
AAC977_13410		protein_coding	universal stress protein	2808.45	2918.22	2967.12	1163.94	1555.52	1818.92	3277.71	3840.24	4120.27	4082.62	2848.52	3288.36	202.298	185.248	200.077	197.963	248.438	129.662	205.897	210.104	194.458	182.504	178.536	211.987	228.913	247.886	262.324	466.953	456.833	414.492	510.465	597.212	479.336	426.544	401.656	532.049	36.8727	23.26	34.2489	496.35	506.671	417.089	0.370333	0.210891	-0.938024	3.47608e-06	1.17095	5.54536e-09	-0.137404	0.806744	-0.0453568	0.851824	0.0564973	0.922616	-0.0430908	0.901657	0.330822	0.290111	-2.5515	6.00788e-14	0.023722	0.903553	0.246713	0.248983	0.0845638	0.732594
AAC977_13415		protein_coding	hypothetical protein	842.354	844.866	788.226	1360.91	1349.48	1294.28	813.86	820.778	868.061	998.557	1040.37	905.775	204.481	177.88	205.871	192.438	211.846	251.304	186.203	159.26	135.948	197.657	183.245	168.794	201.056	189.093	159.326	252.407	269.659	252.632	252.583	248.551	257.495	169.094	133.407	182.644	395.064	821.852	452.846	257.932	247.095	254.109	0.0149595	0.957621	0.693397	7.39543e-12	-0.444037	3.00251e-05	0.2344	0.144036	0.15054	0.569985	-0.278567	0.573586	-0.0997781	0.793921	-0.104142	0.867824	1.45037	8.70021e-11	-0.672496	2.65449e-05	-0.0299581	0.921899	-0.0283221	0.910407
AAC977_13420	uxuA	protein_coding	mannonate dehydratase	693.917	833.132	965.416	434.239	574.734	788.755	1006.62	828.231	1871.67	758.474	919.713	751.829	291.804	299.976	325.995	511.941	585.467	541.372	455.958	384.318	421.612	163.647	158.266	190.959	266.46	296.616	322.675	618.398	581.617	554.479	551.973	636.566	587.286	127.963	182.18	201.173	247.574	209.34	273.991	757.676	709.672	780.728	0.572673	0.222254	-0.471415	0.213127	0.435272	0.242576	-0.608817	0.244016	0.82733	5.79794e-10	0.456527	0.0083765	-0.852396	1.06089e-09	-0.0502919	0.897886	-0.302904	0.0785934	-1.77424	1.84344e-30	0.0169973	0.953045	0.356117	0.0454538
AAC977_13425		protein_coding	FCD domain-containing protein	396.134	397.159	365.119	273.078	255.437	357.33	477.179	381.974	636.888	375.056	439.746	431.407	126.618	150.514	184.241	160.212	190.662	155.06	343.759	266.181	292.547	95.9661	95.8197	107.414	193.789	179.558	237.379	521.641	567.869	498.703	535.193	465.342	438.731	152.337	110.455	178.673	52.6752	23.26	41.8597	544.712	550.765	729.906	0.368485	0.254985	-0.387707	0.12364	0.493948	0.0383032	-0.262244	0.575445	0.113014	0.631321	0.961067	6.21474e-06	-0.639846	0.00329829	0.392565	0.201958	-1.83577	5.47617e-09	-1.84431	9.99695e-24	-0.141754	0.615424	0.200649	0.417905
AAC977_13430		protein_coding	TRAP transporter substrate-binding protein	537.285	526.236	603.519	254.052	238.569	468.473	701.633	618.611	1148.44	641.418	543.426	575.507	505.745	565.217	628.042	480.636	589.318	478.546	1052.76	894.997	869.036	259.95	288.892	286.438	621.336	565.689	727.426	1950.55	2027.2	1703.9	1858.16	1873.11	1996.57	645.91	543.67	577.048	144.857	100.793	64.6923	2151.7	1979.26	2338.68	0.566588	0.186394	-0.794673	0.0136104	0.87304	0.00590787	-0.488221	0.352523	-0.140994	0.466561	0.730104	0.000163676	-1.02633	4.33856e-09	0.169473	0.641007	-2.39674	7.48942e-26	-1.68647	2.44599e-43	0.0110664	0.963959	0.1869	0.25348
AAC977_13435		protein_coding	TRAP transporter small permease	216.735	158.864	168.599	55.9586	71.0887	101.582	107.087	142.541	243.243	106.306	139.432	144.996	123.707	135.778	129.78	55.2455	77.0351	68.1728	165.911	111.407	156.599	111.119	102.576	113.097	146.553	145.66	189.099	307.796	394.442	235.134	343.548	354.185	292.157	60.9349	61.6828	89.9983	31.6051	31.0133	7.61086	390.292	402.674	367.144	-0.144613	0.851442	-1.25339	0.000253682	0.778251	0.0347269	-0.330528	0.66186	-0.984964	1.24006e-05	0.152927	0.784224	-0.253588	0.34001	0.308779	0.385333	-2.48033	3.74048e-10	-2.13352	1.13913e-22	0.0800719	0.827396	0.307472	0.232578
AAC977_13440		protein_coding	TRAP transporter large permease	269.553	281.622	313.572	82.8187	106.031	184.043	303.27	237.569	376.933	182.75	235.067	237.184	200.115	216.825	320.201	112.332	111.701	177.784	365.841	219.076	294.268	183.851	186.726	180.16	253.137	267.484	350.838	606.478	724.377	661.656	682.68	623.448	692.265	73.1219	60.2483	113.821	42.1402	31.0133	26.638	880.702	866.914	924.431	0.0864025	0.909247	-1.21482	3.1185e-05	0.816902	0.00854357	-0.484317	0.322764	-0.880832	0.00106265	0.248857	0.6852	-0.426923	0.19487	0.235863	0.671705	-2.83807	5.86659e-14	-2.99891	2.86432e-64	0.00499926	0.987076	0.424909	0.0182538
AAC977_13445		protein_coding	glycoside hydrolase family 31 protein	507.233	667.047	551.973	143.254	171.095	413.499	630.527	584.141	1346.19	483.751	524.656	472.578	387.859	448.385	495.172	128.906	121.33	161.743	549.06	363.382	516.259	178.8	207.814	199.483	382.734	414.732	514.992	971.768	1241.49	1041.15	1061.55	1139.88	1233	204.132	190.786	202.496	71.1116	108.547	72.3032	1499.23	1263.76	1363.43	0.568801	0.379552	-1.2466	0.00340604	1.0255	0.0185923	-0.789896	0.227261	-1.69047	1.70492e-16	0.0978284	0.875575	-1.18502	5.92137e-09	-0.0208181	0.969172	-2.4876	8.42034e-21	-2.44424	1.74691e-63	0.0787305	0.740487	0.343842	0.040185
AAC977_13450		protein_coding	fructuronate reductase	322.371	509.989	374.783	143.254	134.948	335.818	530.294	597.184	1291.41	483.751	412.038	394.71	269.245	370.496	393.975	84.7097	113.627	145.703	393.294	206.365	306.314	134.353	146.596	137.536	181.677	325.748	296.121	896.747	999.323	913.195	1005.03	1166.12	1180.51	348.852	258.207	296.465	42.1402	7.75332	72.3032	1283.72	1176.41	1140.86	1.00242	0.0621116	-0.975886	0.0286226	1.0716	0.0141862	-0.906712	0.139219	-1.59493	2.03872e-07	-0.190003	0.821899	-1.30462	5.55348e-05	-0.35814	0.548574	-2.92682	1.91462e-14	-1.63756	1.25258e-32	0.255445	0.14455	0.358901	0.0266628
AAC977_13455	uxaC	protein_coding	glucuronate isomerase	233.127	325.851	277.061	125.347	77.1132	215.115	482.319	463.959	874.56	316.528	279.757	265.825	459.9	575.743	614.524	55.2455	50.0728	72.183	655.291	302.071	567.885	172.402	178.126	217.102	243.448	412.614	509.359	1501.82	1837.91	1734.52	1825.49	1989.79	2013.41	473.769	348.58	391.757	26.3376	15.5066	30.4434	2256.06	2205.56	2198.48	1.12274	0.0102822	-1.00174	0.00815569	1.04526	0.005672	-1.07922	0.0155573	-3.21191	3.16939e-24	-0.11506	0.905487	-1.5418	1.50709e-06	-0.498608	0.343169	-4.42501	1.293e-23	-2.06382	3.00472e-55	0.201094	0.262735	0.393451	0.0111775
AAC977_13460		protein_coding	sugar kinase	252.251	346.612	369.414	242.86	153.021	187.628	501.166	525.447	814.213	352.362	339.641	341.903	269.973	326.289	366.165	175.865	161.774	339.527	355.695	193.654	326.964	102.701	121.208	170.499	167.143	274.37	318.651	1036.97	1355.7	1187.7	1170.18	1305.58	1176.55	254.403	200.828	231.613	26.3376	69.7799	41.8597	1493.29	1420.18	1525.53	0.927518	0.00242211	-0.728398	0.00777269	0.823696	0.00232061	-0.83222	0.00781887	-0.506194	0.174304	-0.137882	0.901301	-1.29175	0.000631564	-0.337217	0.647336	-2.95301	2.73281e-12	-2.38142	5.17733e-63	0.0309836	0.908662	0.311745	0.0632198
AAC977_13465		protein_coding	bifunctional 4-hydroxy-2-oxoglutarate aldolase/2-dehydro-3-deoxy-phosphogluconate aldolase	340.584	456.733	587.411	520.415	168.685	273.674	709.343	817.052	1159.58	475.39	409.357	358.014	151.36	182.091	225.184	94.8381	51.9987	105.601	221.414	114.398	163.482	91.252	92.3391	111.961	93.261	175.851	172.201	633.822	656.698	599.318	629.691	741.51	709.101	140.15	140.579	156.174	28.9714	69.7799	22.8326	750.888	629.802	738.668	0.956339	0.0501553	-0.522753	0.239169	0.366639	0.42381	-1.11245	0.0201055	-1.1297	0.000752007	-0.162219	0.872173	-0.924743	0.0121846	-0.333521	0.624234	-2.39738	1.11966e-08	-2.11119	4.27445e-46	0.138977	0.485171	0.164902	0.375226
AAC977_13470		protein_coding	asparagine synthetase B family protein	6169.67	4324.52	3032.63	6205.81	16452.8	13811.6	6579.41	3435.9	4729.31	9326.24	16992.8	11374.1	0.72769	5.26273	1.93125	5.52455	13.4811	9.35705	2.98402	0	3.44173	2.02034	1.22846	2.84164	2.42236	2.64836	4.82805	2.10339	2.11497	0	0.883157	0.690419	1.98073	4.57012	5.73794	3.97051	176.462	162.82	148.412	0	2.49591	3.50495	0.12433	0.907894	1.43081	0.000438303	0.0476343	0.942043	1.35412	0.00651377	1.93424	0.00276146	-0.224579	0.927045	-0.326711	0.767052	0.533655	0.743363	6.16156	1.53642e-31	1.69254	0.196423	-0.365548	NA	0.439502	NA
AAC977_13475		protein_coding	enoyl-CoA hydratase/isomerase family protein	2724.67	1862.14	1298.32	2521.49	6793.19	5700.55	4019.61	1621.99	2194.76	4633.26	7329.1	5246.69	6.54921	4.21019	2.70375	3.68303	11.5553	4.01017	5.37123	3.7385	6.88345	5.7243	4.09486	5.68329	2.42236	6.35605	4.02338	4.20679	5.28742	6.56188	17.6631	10.3563	3.96146	15.2337	5.73794	13.235	71.1116	108.547	98.9412	7.63615	4.15986	3.50495	0.413071	0.701206	1.35117	0.0166423	0.196798	0.78699	1.1349	0.160007	0.43108	0.542894	0.264565	0.888703	0.255352	0.763802	0.154308	0.925077	4.41812	2.48045e-21	1.11325	0.143272	1.02803	NA	-0.0443421	NA
AAC977_13480		protein_coding	TauD/TfdA family dioxygenase	6229.77	5045.73	3673.74	6208.05	19261.4	16119.3	11391.5	5508.81	6847.01	14697.7	20622.5	15253.2	20.3753	18.9458	10.815	12.8906	17.3329	17.3774	11.9361	9.7201	8.60432	15.1525	18.0174	15.3449	4.84473	14.3011	12.8748	6.31018	3.17245	1.09365	11.481	21.403	5.94219	19.8038	18.6483	19.8526	63.2103	69.7799	95.1358	8.48461	23.2952	18.401	0.667666	0.267924	1.47606	0.000282759	0.282213	0.579194	1.0906	0.0458992	-0.0430011	0.933866	-0.613237	0.432256	0.0315397	0.967077	-0.477655	0.535839	2.24974	5.28852e-10	2.35782	0.000578957	1.80466	0.0335856	2.14183	NA
AAC977_13485		protein_coding	proline dehydrogenase family protein	1811.29	1231.19	977.229	2201.41	4849.7	3778.85	1294.47	801.214	1109.45	2170.31	4217.81	3090.55	5.09383	2.10509	1.93125	2.76227	11.5553	6.68361	5.96804	1.4954	1.72086	2.69379	2.66166	1.13666	3.63355	3.7077	1.60935	0.701131	1.05748	1.09365	1.76631	0.690419	0.990364	1.52337	2.86897	5.29402	89.5479	85.2866	102.747	4.2423	2.49591	4.38119	-0.32683	0.632581	1.42958	6.05828e-05	-0.192005	0.683761	1.56441	0.000102246	1.08325	0.125178	0.267932	0.902056	-0.321328	0.757426	0.046281	0.981948	4.99651	3.41434e-21	1.82554	0.200899	0.286733	NA	2.00138	NA
AAC977_13490		protein_coding	2Fe-2S iron-sulfur cluster binding domain-containing protein	511.787	491.033	399.483	696.125	860.294	812.657	435.201	507.746	467.917	690.39	979.597	721.398	2.18307	0	0	0	1.92588	0	1.19361	0.7477	1.72086	0.336723	0.409486	1.13666	0	1.58901	0	0.701131	0	0	0	0	0.990364	0	0	0	7.90129	15.5066	11.4163	0	0.831971	0	0.0072763	0.988489	0.755001	6.9326e-05	0.0150736	0.960564	0.762799	0.000423806	-0.456051	0.827571	0.785409	NA	-0.257522	NA	0.105958	NA	4.04786	0.000856694	-0.350253	0.941327	-0.141729	NA	-0.130206	NA
AAC977_13495		protein_coding	SUMF1/EgtB/PvdO family nonheme iron enzyme	944.347	936.032	762.453	1135.96	1814.57	1624.12	1100	758.358	733.442	1207.59	1800.99	1613.75	4.36614	1.05255	1.545	1.84152	7.70351	0	4.77443	2.2431	1.72086	2.02034	2.04743	3.40997	1.21118	3.17803	1.60935	0.701131	1.05748	0	2.64947	3.45209	2.97109	3.04674	5.73794	13.235	79.0129	108.547	83.7195	3.39384	4.99183	0	-0.028164	0.965936	0.791032	0.00219697	0.015738	0.970239	0.834934	0.00715388	0.194523	0.852481	0.525584	0.795107	0.0404379	0.978289	-0.0249642	0.991916	5.27263	9.03988e-21	3.61891	0.0114629	2.33105	NA	2.22022	NA
AAC977_13500		protein_coding	DMT family transporter	1196.6	1133.71	1013.74	1320.62	1807.34	1649.22	892.675	1071.39	943.262	1227.89	1773.28	1498.29	5.82152	5.26273	5.79375	3.68303	11.5553	2.67344	6.56484	6.7293	3.44173	7.07119	4.91383	8.52493	10.9006	7.94507	7.24208	2.10339	2.11497	2.18729	7.06526	2.07126	4.95182	7.61686	5.73794	15.8821	73.7453	93.0399	76.1086	0.848461	9.98366	2.62871	-0.202378	0.549532	0.514017	0.00949357	-0.0852932	0.739806	0.631102	0.00676994	-0.127972	0.862753	0.0879323	0.957051	0.193666	0.799198	0.568894	0.548574	3.79581	1.97426e-19	2.20243	0.0265998	1.11274	NA	1.08037	NA
AAC977_13505		protein_coding	hypothetical protein	538.196	538.873	432.773	466.695	598.832	591.566	454.048	475.138	456.777	566.168	597.947	590.723	7.2769	6.31528	4.24875	8.28682	7.70351	2.67344	4.17763	7.477	3.44173	4.3774	7.166	7.95661	9.68946	8.47474	7.24208	7.01131	5.28742	8.74917	7.06526	4.83293	9.90364	12.187	18.6483	3.97051	60.5765	46.5199	41.8597	5.93923	6.65577	9.63861	-0.125339	0.682468	0.131692	0.494893	0.0841435	0.674699	0.341174	0.133865	0.160327	0.82412	-0.102769	0.953191	0.185009	0.819207	0.565502	0.571566	3.17103	8.7158e-12	0.715207	0.32642	0.0257904	NA	0.0785533	NA
AAC977_13510		protein_coding	ROK family transcriptional regulator	1097.34	864.724	1054.55	762.156	885.597	738.562	1239.64	1376.97	1771.4	1188.47	997.473	1167.13	24.7415	28.4188	27.0375	35.9096	71.2574	58.8158	32.8242	44.862	37.859	41.0802	45.6577	37.5097	31.4907	31.7803	32.9917	77.1244	84.5988	114.833	88.3157	79.3981	45.5568	47.2245	38.7311	51.6167	318.685	457.446	296.824	81.4522	56.5741	83.2426	0.540678	0.0197824	-0.338047	0.107312	0.490397	0.0121809	-0.388328	0.167386	0.995402	0.000402356	0.526266	0.26167	0.647352	0.0336012	0.268073	0.660672	3.70533	2.52372e-50	-0.998164	0.00114186	-0.359393	0.370646	-0.315313	0.430309
AAC977_13515		protein_coding	BadF/BadG/BcrA/BcrD ATPase family protein	757.663	424.238	481.097	288.746	295.199	348.964	1083.72	829.163	1248.71	747.724	700.733	977.378	17.4646	24.2086	18.1537	63.5323	46.221	56.1423	24.469	38.8804	53.3468	31.9887	28.8688	23.8698	46.0249	31.7803	33.7964	105.871	88.8287	108.271	80.3673	82.8502	48.5278	48.7479	73.1587	74.1162	474.077	511.719	346.294	96.7245	69.8856	101.644	0.926449	0.00340341	-0.834616	0.00230844	1.37922	1.43874e-07	-0.381849	0.442523	1.529	4.93059e-07	0.911638	0.0270229	0.54918	0.137996	0.901385	0.0281714	4.49891	1.86393e-60	-0.624795	0.0255469	-0.508176	0.131937	-0.178382	0.648613
AAC977_13520		protein_coding	Gfo/Idh/MocA family oxidoreductase	666.598	384.522	571.303	233.907	267.486	303.551	1551.47	847.796	1299.77	806.252	671.238	1023.02	33.4737	42.1019	36.6937	118.778	121.33	157.733	49.5347	64.3022	63.6719	57.5797	62.6513	51.1496	61.7703	56.6748	44.2571	141.628	143.818	129.05	130.707	143.607	90.1231	135.58	91.807	123.086	244.94	410.926	232.131	120.481	102.332	126.178	1.1894	0.000348698	-1.01133	0.000619913	1.63575	8.78535e-09	-0.564975	0.213498	1.83719	8.96596e-15	0.65407	0.067581	0.632748	0.0238803	0.539916	0.164801	2.92934	1.96639e-34	-0.244367	0.324938	-0.178612	0.605509	-0.250148	0.416343
AAC977_13525		protein_coding	glycosyl hydrolase family 28 protein	266.821	240.101	286.725	226.073	186.758	236.627	363.238	305.579	331.442	335.64	271.713	275.671	40.0229	34.734	31.2862	50.6417	78.961	56.1423	32.2274	32.1511	41.3007	29.2949	26.2071	26.1431	37.5466	33.3693	33.7964	32.252	40.1844	37.184	43.2747	33.1401	32.682	27.4207	35.8621	35.7346	79.0129	201.586	114.163	38.1807	42.4305	41.1832	0.336077	0.149838	-0.287043	0.15174	0.438311	0.0172321	-0.184809	0.621977	0.785122	0.00607994	-0.0304691	0.977264	-0.364428	0.310962	-0.0168747	0.983019	1.76703	6.67559e-10	-0.131443	0.730188	0.00167332	0.997297	0.16263	0.726095
AAC977_13530		protein_coding	carbohydrate ABC transporter permease	157.543	142.616	156.786	144.373	137.358	117.118	221.027	165.833	171.755	209.028	155.52	161.106	25.4691	21.0509	26.265	39.5926	17.3329	29.4079	34.6146	28.4126	25.813	24.5808	23.5454	23.3015	16.9565	30.7209	24.1403	29.4475	29.6096	33.903	59.1715	37.2826	36.6435	19.8038	28.6897	26.4701	68.4778	139.56	83.7195	33.09	39.9346	32.4208	0.292236	0.347767	-0.194555	0.458228	0.390327	0.0854853	-0.0964647	0.88475	0.300417	0.413656	0.298451	0.689978	-0.0477219	0.932877	0.0142174	0.987353	1.86311	5.06595e-09	-0.30064	0.462873	0.519921	0.232473	0.187659	0.715427
AAC977_13535		protein_coding	sugar ABC transporter permease	219.467	182.332	263.1	163.399	181.939	170.897	305.84	294.399	298.947	329.667	256.518	303.417	32.746	33.6815	23.5612	42.3549	50.0728	46.7853	35.2114	45.6097	43.0216	36.3661	41.9723	42.0563	39.969	56.1451	51.4992	32.9532	43.3569	27.3412	58.2884	42.806	46.5471	30.4674	43.0345	48.9697	179.096	356.653	114.163	45.8169	58.238	35.0495	0.439385	0.0619586	-0.361947	0.0865639	0.782627	2.95713e-05	-0.018705	0.977062	0.647023	0.0630061	0.47905	0.445716	0.448554	0.269953	0.76145	0.0968069	2.79188	7.71823e-20	0.250079	0.511346	0.508988	0.231335	0.428695	0.319784
AAC977_13540		protein_coding	extracellular solute-binding protein	494.484	295.162	497.206	188.021	234.954	276.064	1096.57	551.533	794.717	646.196	538.957	771.52	91.6889	71.5732	86.9062	186.914	121.33	227.243	76.3909	73.2746	70.5554	75.426	78.6213	82.976	117.485	85.8067	94.147	189.305	189.29	225.291	174.865	175.366	154.497	167.571	199.393	185.291	1216.8	1263.79	1240.57	144.238	150.587	183.134	0.925632	0.0147713	-0.880342	0.00620193	1.48556	1.27527e-06	-0.320414	0.639733	1.10577	2.14032e-08	-0.1879	0.722533	-0.0931238	0.778612	0.217055	0.604685	3.88092	1.7863e-100	-0.124477	0.540738	-0.252771	0.291508	-0.334773	0.131486
AAC977_13545		protein_coding	GNAT family N-acetyltransferase	62.835	36.1054	47.2506	30.2176	39.7615	43.023	117.367	53.1037	94.6976	82.4168	45.5834	80.5531	18.9199	14.7356	16.2225	45.1171	21.1846	38.7649	17.3073	33.6465	22.3712	30.6418	33.7826	37.5097	24.2236	16.9495	12.0701	25.2407	19.0347	25.1539	16.78	15.1892	10.894	13.7103	21.5173	19.8526	84.2804	170.573	34.2489	13.5754	4.99183	18.401	0.860644	0.0805648	-0.374052	0.44673	0.881121	0.0338223	-0.353574	0.671804	1.10973	0.0106989	0.553331	0.534013	1.02204	0.0303159	0.0566613	0.962228	2.40947	7.80843e-09	-0.334193	0.535253	-0.692417	0.271702	-0.920732	NA
AAC977_13550		protein_coding	ABC transporter ATP-binding protein	139.33	116.44	155.712	119.751	114.465	96.8018	166.199	142.541	155.972	139.75	137.644	158.421	41.4783	39.9968	47.5087	32.2265	44.2952	48.122	37.5986	32.1511	49.905	67.3446	66.7462	61.3795	37.5466	33.3693	49.0852	58.895	34.897	49.2141	52.9894	40.7347	45.5568	103.589	109.021	100.586	65.8441	155.066	45.6652	38.1807	59.07	56.0792	0.1805	0.602237	-0.308698	0.17545	0.397496	0.0636527	-0.0917018	0.881643	-0.0887829	0.813511	-0.167912	0.840634	0.589229	0.066011	-0.124971	0.871883	0.847924	0.00821382	1.11265	2.91238e-05	-0.0611574	0.910845	0.0825797	0.855869
AAC977_13555	rraB	protein_coding	ribonuclease E inhibitor RraB	406.151	462.149	1286.51	483.482	528.948	497.155	926.086	488.181	379.719	469.418	455.834	501.219	74.9521	86.3088	68.7525	35.9096	103.997	36.0915	69.2293	74.0223	89.4849	47.8147	56.9185	65.9262	83.5716	91.6331	93.3423	65.9063	49.7018	32.8094	36.2094	49.0197	52.4893	31.9908	30.1242	30.4406	68.4778	31.0133	45.6652	58.5438	45.7584	72.7277	-0.263622	0.829716	-0.512864	0.442952	-0.0816565	0.920438	-0.330898	0.836471	-0.446971	0.204943	0.00958383	0.994728	-0.427798	0.293243	0.234367	0.748313	-0.54437	0.163132	-0.703174	0.0496165	-0.129148	0.825508	0.231791	0.619561
AAC977_13560	tldD	protein_coding	metalloprotease TldD	1797.63	1671.68	2469.92	2048.08	1851.92	1964.72	2549.52	2059.86	1861.46	1712.84	2171.92	1859.88	440.98	488.382	488.992	250.446	221.476	288.732	494.154	467.313	464.633	397.67	397.816	397.83	436.026	459.225	481.196	668.178	696.883	773.208	682.68	729.082	913.116	690.088	712.939	677.634	431.937	573.746	468.068	733.919	772.901	680.837	0.124279	0.773539	-0.0177013	0.954691	-0.0295295	0.922607	-0.17151	0.719999	-0.890377	5.11627e-13	0.0105514	0.979316	-0.249601	0.068703	-0.0413293	0.901919	0.0112804	0.941533	-0.0381094	0.824055	0.120557	0.586955	0.0345023	0.882024
AAC977_13565		protein_coding	carbon-nitrogen hydrolase family protein	554.587	616.5	568.081	565.182	563.89	690.758	675.075	722.024	620.176	579.307	555.939	626.524	213.941	222.087	222.866	224.665	238.809	299.426	235.738	216.085	235.758	200.014	210.681	193.8	257.982	240.471	228.528	354.071	358.487	374.027	347.081	352.804	401.097	306.198	304.111	320.288	97.4492	93.0399	83.7195	347.869	381.043	372.401	0.213726	0.315584	0.0647957	0.741223	-0.0461606	0.815136	-0.195091	0.477385	0.20763	0.175716	0.0579678	0.90045	-0.121396	0.533962	0.137121	0.641564	-1.25805	5.71208e-09	-0.221839	0.127753	0.017992	0.946815	0.0206038	0.927004
AAC977_13570		protein_coding	YhdP family protein	2672.77	2719.64	2423.74	2858.36	2370.03	2546.72	2295.94	2485.63	2200.33	2098.64	2593.79	2586.65	709.498	753.623	743.917	493.526	452.581	497.261	674.388	823.966	848.386	620.244	692.441	700.75	897.486	882.962	836.862	852.575	829.068	986.469	874.325	831.264	984.422	903.36	867.863	884.101	568.893	907.139	593.647	923.974	861.922	899.896	-0.163064	0.501913	-0.00764693	0.971092	-0.0945116	0.593581	0.060906	0.899188	-0.609585	4.54848e-05	0.0841291	0.84234	-0.132591	0.533182	0.245826	0.324888	-0.142264	0.386975	-0.00594389	0.966589	0.0114519	0.963776	0.0105787	0.961033
AAC977_13575	rng	protein_coding	ribonuclease G	1457.04	1535.38	1903.99	1499.69	1471.17	1370.76	1593.45	1407.71	1070.45	1140.7	1511.4	1374.77	173.19	153.672	177.289	325.028	240.735	268.681	158.75	180.943	154.878	146.475	171.575	142.651	190.156	173.732	189.903	234.879	235.819	249.351	219.906	231.29	201.044	408.264	348.58	344.111	239.672	248.106	235.937	228.236	217.145	259.366	-0.265524	0.397491	-0.17306	0.481715	-0.107852	0.674699	-0.0153874	0.983373	0.734371	2.54397e-06	-0.0287178	0.955089	-0.131034	0.564605	0.122289	0.741593	0.507009	0.00557685	0.612336	4.69471e-05	-0.138296	0.55788	-0.0303087	0.90371
AAC977_13580		protein_coding	Maf family protein	517.251	574.978	536.939	583.089	486.777	463.692	491.743	486.318	347.224	296.223	499.63	496.744	101.877	96.8343	103.515	154.687	159.848	181.794	118.764	124.866	118.74	93.9458	103.19	111.961	157.454	132.418	126.334	192.11	176.6	185.92	157.202	165.7	133.699	153.861	169.269	136.321	65.8441	54.2733	68.4977	152.723	158.075	149.837	-0.297622	0.446588	-0.0869792	0.794631	-0.24359	0.392636	-0.0329474	0.971127	0.707112	1.49811e-05	0.257976	0.39938	0.020124	0.949049	0.441804	0.0447902	-0.646166	0.0126954	-0.275646	0.14173	-0.277421	0.223432	-0.269846	0.224186
AAC977_13585	mreD	protein_coding	rod shape-determining protein MreD	215.825	266.277	291.021	275.316	212.061	216.31	229.594	184.465	141.118	163.639	200.21	226.444	49.4829	44.2069	62.1862	73.6606	75.1092	85.5502	55.5028	65.0499	58.5094	55.8961	56.5091	51.1496	78.7268	43.433	59.546	133.215	109.978	114.833	100.68	89.7544	72.2966	45.7012	78.8966	92.6453	31.6051	0	15.2217	99.2699	89.0209	106.025	-0.475017	0.1469	-0.133547	0.672733	-0.250576	0.380872	0.0908943	0.908128	0.559937	0.0354732	0.173518	0.809681	0.0472506	0.918259	0.154027	0.809815	-1.38803	0.00179934	-0.716757	0.00452652	-0.44826	0.144515	-0.288569	0.375226
AAC977_13590	mreC	protein_coding	rod shape-determining protein MreC	3179.09	3245.88	3390.23	3428.02	4232.79	3705.95	2205.13	2708.29	2055.49	2478.48	3315.97	2562.48	73.4967	97.8868	75.705	58.0077	61.6281	58.8158	92.5046	86.7332	92.9266	65.3243	74.9359	77.8611	88.4163	73.6243	67.5927	85.538	82.4838	110.458	62.7041	84.2311	73.2869	42.6544	67.4208	41.0286	44.774	38.7666	22.8326	103.512	81.5332	85.8713	-0.494082	0.0242858	0.211722	0.303798	-0.443364	0.0151914	0.262439	0.41605	-0.454394	0.0446658	0.157724	0.75886	-0.161735	0.551259	-0.10064	0.849619	-1.16804	0.00043666	-0.878373	0.00111032	-0.328314	0.341222	-0.0346595	0.931234
AAC977_13595		protein_coding	rod shape-determining protein	4641.6	5038.51	3884.22	4912.05	5578.66	5364.73	6294.13	5200.44	4461.93	5236.45	5346.67	5267.28	184.833	224.192	252.221	163.895	190.662	187.141	197.542	257.209	192.737	251.532	291.963	286.438	256.771	195.449	198.755	447.322	402.902	442.927	340.899	330.711	237.687	166.048	167.835	179.997	47.4077	54.2733	91.3303	322.415	242.936	307.559	0.234237	0.367675	0.224953	0.246446	-0.0004053	0.998717	-0.00968873	0.988438	-0.299356	0.160953	-0.027406	0.966045	0.323258	0.174497	-0.0365746	0.947475	-1.78646	1.13419e-10	-1.3312	7.76591e-14	-0.505468	0.0172506	-0.568131	0.00549003
AAC977_13600	csrD	protein_coding	RNase E specificity factor CsrD	1532.63	1482.13	1299.39	1015.09	1038.62	1069.6	1564.32	1566.09	1348.05	1507.39	1361.25	1449.96	280.161	288.398	288.529	408.817	379.398	316.803	238.722	243.75	283.942	320.224	329.636	340.429	313.696	273.84	240.598	302.889	287.636	297.472	234.92	246.479	268.389	204.132	223.78	236.907	1761.99	1163	1643.95	254.538	267.063	271.634	0.0534081	0.85172	-0.466753	0.000161094	0.467014	0.000203327	-0.0531477	0.899168	0.368825	0.0339037	-0.172755	0.657364	0.207661	0.34433	-0.0550518	0.905839	2.43309	1.43388e-54	-0.416658	0.00557644	-0.246793	0.189845	-0.164019	0.406597
AAC977_13605	hypB	protein_coding	hydrogenase nickel incorporation protein HypB	947.989	936.935	782.857	684.933	238.569	311.917	1392.13	1635.03	1283.06	1029.61	947.42	815.376	28.3799	26.3137	26.6512	26.702	17.3329	25.3977	29.8402	25.4218	29.2547	18.1831	14.5368	15.3449	8.47827	32.8396	24.1403	28.0452	32.782	31.7157	40.6252	43.4964	55.4604	31.9908	55.9449	50.2932	57.9428	62.0266	64.6923	35.6354	48.2543	28.0396	0.691928	0.127875	-1.10979	0.00106755	1.17521	0.000571705	-0.626509	0.239817	-0.187521	0.650994	0.0507185	0.961851	-0.762591	0.0410591	-0.213182	0.790081	1.17395	0.000996421	0.59234	0.0905054	0.595012	0.158203	0.28484	0.552407
AAC977_13610	hypA	protein_coding	hydrogenase maturation nickel metallochaperone HypA	61.9244	60.4765	74.0976	55.9586	24.0979	37.0476	173.909	103.412	90.9839	65.6946	64.3531	62.6524	5.09383	4.21019	2.3175	1.84152	0	2.67344	4.17763	1.4954	3.44173	2.02034	1.84269	2.84164	2.42236	5.29671	2.41403	4.20679	5.28742	2.18729	5.29894	6.21377	2.97109	3.04674	11.4759	14.5585	18.4363	15.5066	15.2217	6.78769	4.15986	2.62871	0.911281	0.0253816	-0.738093	0.0561883	0.711769	0.0627692	-0.937605	0.0236889	-1.11006	0.28908	-0.258249	NA	-0.766548	0.401507	0.00709297	NA	2.2019	0.00139628	1.31988	0.114964	0.32298	NA	0.207329	NA
AAC977_13615	hypE	protein_coding	hydrogenase expression/formation protein HypE	448.041	451.317	531.57	292.104	110.85	156.556	627.957	664.262	604.393	465.834	472.816	421.561	8.00459	12.6306	13.1325	21.1774	25.0364	22.7243	13.7265	5.2339	6.88345	8.08136	7.98498	7.95661	3.63355	10.0637	10.4608	11.2181	26.4371	24.0602	24.7284	17.2605	27.7302	22.8506	37.2966	33.0876	92.1817	162.82	129.385	19.5146	27.4551	28.0396	0.406897	0.360773	-1.35178	2.05395e-06	1.2789	1.16885e-05	-0.479776	0.321902	0.993876	0.0145787	-0.307973	0.799131	-0.509143	0.320982	-0.400724	0.663074	3.42444	3.39736e-22	0.639015	0.15032	0.200271	0.782638	0.320584	NA
AAC977_13620	hypD	protein_coding	hydrogenase formation protein HypD	540.017	507.281	573.451	318.964	120.489	164.922	627.1	727.614	557.973	390.584	547.001	484.214	11.643	7.36782	8.11125	13.8114	1.92588	8.02033	9.54886	5.9816	12.046	4.3774	3.89012	5.68329	7.26709	9.00441	8.04675	9.81583	12.6898	6.56188	21.1958	6.90419	22.7784	9.14023	4.30345	21.1761	39.5064	69.7799	38.0543	12.7269	19.9673	13.1436	0.239099	0.698159	-1.42088	3.27741e-06	1.23315	9.16219e-05	-0.426824	0.477245	-0.00897547	0.989597	-0.0484905	0.977622	-1.01383	0.0623799	-0.129761	0.922659	2.33168	1.51358e-07	0.2666	0.720357	0.781254	0.349703	0.655373	NA
AAC977_13625		protein_coding	HypC/HybG/HupF family hydrogenase formation chaperone	133.866	102.9	79.467	71.627	20.4832	47.8033	144.781	177.012	139.261	124.222	135.856	113.669	3.63845	0	3.09	0	0	0	2.98402	0.7477	1.72086	1.68362	0.614229	1.13666	0	1.05934	0.804675	4.20679	2.11497	1.09365	6.1821	3.45209	4.95182	3.04674	2.86897	2.64701	2.63376	23.26	3.80543	0	4.15986	0.876238	0.54072	0.267924	-1.17321	0.00110861	1.41137	7.1127e-05	-0.302554	0.693823	-3.31928	0.0363348	-0.376207	NA	-1.14907	NA	-1.74756	NA	1.61296	0.137763	0.134401	0.922484	0.894521	NA	-0.616395	NA
AAC977_13630	hypF	protein_coding	carbamoyltransferase HypF	2406.85	2132.93	1784.79	1017.33	462.679	636.979	2090.33	2708.29	2278.31	1708.06	1935.95	1805.28	30.563	36.8391	32.8312	57.087	61.6281	42.7751	39.3891	29.1603	43.0216	21.2136	18.0174	32.3947	18.1677	35.488	35.4057	47.6769	52.8742	56.8696	42.3915	40.7347	75.2677	57.8881	61.6828	80.7338	229.137	248.106	258.769	59.3923	67.3897	52.5743	0.161966	0.780947	-1.57848	8.80673e-10	1.36355	2.70357e-07	-0.376887	0.469573	0.690852	0.020959	0.138326	0.883903	-0.525377	0.130722	-0.108676	0.895427	2.88057	2.37219e-27	0.358586	0.264086	-0.000840675	0.998555	0.195583	0.656706
AAC977_13635		protein_coding	HupE/UreJ family protein	1254.88	1328.68	1682.77	1556.77	598.832	517.471	2708.87	2418.55	1891.17	2486.84	1080.6	973.798	139.716	84.2037	88.065	364.62	579.689	511.965	110.409	65.7976	51.6259	120.547	79.2355	125.601	59.3479	95.3408	79.6629	70.1131	84.5988	53.5887	66.2368	86.3023	77.2484	65.505	127.669	152.203	218.602	271.366	296.824	126.421	110.652	72.7277	0.71826	0.439832	-0.674248	0.314597	0.764044	0.233988	-0.628464	0.615105	2.21863	6.5208e-14	-0.420293	0.523398	0.0547397	0.926688	-0.398308	0.510658	1.3252	2.22835e-05	0.733525	0.0184905	0.143007	0.791967	0.572152	0.138424
AAC977_13640	fdhD	protein_coding	formate dehydrogenase accessory sulfurtransferase FdhD	1633.71	1169.81	1242.48	590.923	366.288	291.6	1688.54	1744.04	1657.21	1223.11	1107.41	1453.54	39.2953	29.4713	35.1487	34.9888	55.8504	45.4485	32.8242	28.4126	56.7885	23.2339	23.9549	25.0065	33.9131	35.488	28.9683	74.3199	48.6443	28.4348	26.4947	31.7593	26.7398	21.3272	38.7311	19.8526	55.309	46.5199	53.276	33.09	34.9428	45.5644	0.330989	0.433318	-1.69506	7.06869e-12	1.59847	2.25339e-10	-0.427574	0.329319	0.334841	0.285039	0.0751081	0.929918	-0.542501	0.0962156	-0.0876957	0.910158	0.596382	0.0828679	-0.945727	0.0193681	-0.849323	0.0708098	-0.437418	0.39012
AAC977_13645		protein_coding	sigma 54-interacting transcriptional regulator	6942.82	4901.31	4155.91	2387.19	1571.18	2165.49	7562.04	6401.32	6539.7	5334.4	4787.15	6139.94	96.0551	94.7292	103.129	106.808	107.849	61.4892	110.409	98.6964	111.856	80.8136	77.1881	71.6094	88.4163	113.879	90.9283	202.627	162.853	164.047	180.164	187.103	156.478	208.702	222.345	228.966	121.153	170.573	121.774	205.328	210.489	180.505	0.357678	0.318908	-1.38555	8.67191e-10	1.40884	7.75146e-10	-0.334385	0.463293	-0.0968898	0.702081	0.1158	0.842661	-0.357911	0.141913	0.00672051	0.991782	0.423574	0.0786418	0.310266	0.086997	-0.0205174	0.952322	0.16333	0.506464
AAC977_13650	fdhF	protein_coding	formate dehydrogenase subunit alpha	3949.5	3194.43	2707.25	1738.07	540.997	595.152	5186.43	4223.14	2844.64	2494	1981.54	2188.36	219.035	210.509	231.364	45.1171	53.9246	74.8564	185.606	189.916	196.178	105.394	124.074	111.961	207.112	216.635	180.247	273.441	284.463	285.442	279.078	299.642	371.387	368.656	345.711	383.816	84.2804	147.313	125.579	356.354	410.994	326.837	0.3149	0.788738	-1.77694	0.00112975	1.21293	0.0346328	-0.878903	0.343773	-1.94934	4.70313e-23	-0.21747	0.530613	-0.952813	1.50993e-08	-0.132396	0.729721	-0.988366	8.38538e-06	0.382459	0.0195475	0.170231	0.468246	0.37725	0.0520841
AAC977_13655		protein_coding	4Fe-4S dicluster domain-containing protein	1434.28	1301.6	1136.16	490.197	227.725	235.431	1482.08	1398.4	1011.96	1035.59	814.245	893.245	74.2244	76.8359	64.89	25.7812	21.1846	16.0407	51.9219	46.3574	70.5554	28.6215	37.8774	38.6464	61.7703	63.0309	55.5226	138.123	119.496	152.017	167.8	163.629	123.796	149.29	150.621	131.027	5.26752	23.26	22.8326	145.935	138.107	137.569	0.0075063	0.991947	-2.02084	1.04583e-12	1.52295	2.43585e-07	-0.505397	0.313639	-1.73474	5.34263e-09	-0.391156	0.368696	-1.02974	2.39891e-05	-0.246917	0.612242	-2.30221	2.85623e-06	0.0712792	0.759249	0.15733	0.59652	0.0415353	0.891039
AAC977_13660	hycI	protein_coding	hydrogenase maturation peptidase HycI	390.67	332.17	279.208	213.762	38.5566	46.6083	366.665	350.298	234.887	138.556	118.874	206.753	12.3707	9.47292	14.6775	2.76227	5.77763	5.34689	7.75845	9.7201	6.88345	5.05085	4.2996	7.95661	3.63355	10.5934	7.24208	21.7351	12.6898	15.3111	29.1442	24.8551	24.7591	22.8506	17.2138	34.4111	13.1688	7.75332	0	9.33307	17.4714	14.896	-0.0742311	0.966283	-1.74351	0.0157485	0.63355	0.447779	-1.03573	0.406665	-1.53129	0.0196345	-0.594073	0.588763	-1.18768	0.0313568	-0.701764	0.447029	-0.715144	0.361066	0.561904	0.233664	0.633412	0.266223	-0.282323	NA
AAC977_13665		protein_coding	formate hydrogenlyase maturation HycH family protein	74.6735	71.3082	91.2796	47.0052	10.844	10.7558	149.065	73.5999	40.8499	32.2501	22.3448	26.851	6.54921	12.6306	9.27	0	0	2.67344	10.7425	7.477	13.7669	3.36723	6.14229	5.11496	7.26709	12.1824	9.6561	8.41357	7.40239	7.65553	18.5463	17.2605	17.8266	30.4674	12.9104	13.235	0	0	11.4163	18.6661	28.287	21.0297	0.153059	0.935975	-1.78359	0.0196816	0.238186	0.81634	-1.69846	0.0940126	-3.43572	0.00349444	0.140778	0.928606	-0.908369	0.147966	0.11121	0.939715	-1.24124	0.216679	1.24538	0.0188911	1.18108	0.0597041	1.52586	NA
AAC977_13670		protein_coding	NADH-quinone oxidoreductase subunit B family protein	589.192	382.717	325.385	242.86	66.2691	51.3886	485.746	447.189	290.592	177.973	103.68	167.371	16.7369	14.7356	13.1325	9.20758	5.77763	13.3672	7.75845	5.2339	13.7669	6.73446	5.93755	7.95661	2.42236	10.5934	12.0701	18.2294	6.34491	10.9365	16.78	27.6167	17.8266	19.8038	44.469	26.4701	23.7039	46.5199	19.0272	16.9692	25.7911	11.3911	-0.0845831	0.959974	-1.84615	0.00611268	0.314528	0.720402	-1.44704	0.132184	-0.600244	0.259156	-0.868439	0.271312	-1.13151	0.0198599	-0.708748	0.376064	0.857568	0.0870519	1.30821	0.00991911	0.775901	0.253127	0.564908	NA
AAC977_13675		protein_coding	formate hydrogenlyase complex iron-sulfur subunit	407.062	388.133	285.652	194.736	48.1957	45.4132	438.627	462.095	259.954	170.806	105.468	135.15	9.45997	3.15764	4.635	2.76227	1.92588	0	6.56484	5.9816	8.60432	3.03051	1.84269	2.27332	6.05591	6.35605	2.41403	16.126	12.6898	19.6856	14.1305	12.4275	25.7495	18.2805	8.60691	6.61752	10.535	31.0133	3.80543	10.1815	14.9755	14.896	0.102639	0.951721	-1.90461	0.00294921	0.509702	0.510996	-1.49754	0.0884743	-1.7895	0.0704942	0.233083	NA	-1.30639	0.0872854	-0.219087	NA	1.08045	0.140304	-0.552258	0.35728	0.0892755	0.927391	-0.274785	NA
AAC977_13680		protein_coding	hydrogenase large subunit	674.794	537.97	519.757	325.679	96.3915	70.5099	750.464	633.518	299.876	258	151.051	193.327	22.5584	18.9458	19.6987	11.9699	13.4811	26.7344	22.0817	19.4402	32.6964	16.4994	13.513	11.9349	16.9565	14.3011	16.8982	35.7577	21.1497	45.9332	35.3263	45.5676	67.3448	71.5985	58.8139	67.4987	92.1817	131.806	83.7195	30.5446	54.0781	39.4307	-0.0410693	0.978257	-1.81352	0.00773254	0.288463	0.747371	-1.48399	0.124021	-0.248265	0.553223	0.199401	0.825092	-0.532796	0.168982	-0.367842	0.591621	2.26277	3.95709e-13	0.94303	0.00681219	0.518861	0.266357	0.270693	0.601304
AAC977_13685		protein_coding	hydrogenase 4 subunit F	628.35	560.536	540.161	182.425	78.3181	84.8509	613.393	567.371	311.945	260.389	143.007	217.493	9.45997	9.47292	5.79375	21.1774	19.2588	9.35705	10.1457	10.4678	8.60432	10.1017	4.2996	5.11496	7.26709	12.1824	6.4374	14.0226	8.45988	16.4047	16.78	25.5455	16.8362	47.2245	11.4759	21.1761	155.392	186.08	125.579	5.09077	29.951	21.9059	-0.21194	0.788738	-2.32045	5.12135e-11	0.840335	0.0359557	-1.26817	0.00402945	1.09867	0.0205751	0.344964	0.793172	-0.280661	0.689434	0.210823	0.867954	4.28873	1.09624e-27	1.02693	0.0963551	0.610916	0.483555	0.547458	NA
AAC977_13690	hyfE	protein_coding	hydrogenase 4 membrane subunit	495.395	409.796	381.227	109.679	46.9908	32.2673	393.223	396.88	207.963	174.389	75.9724	129.78	3.63845	7.36782	3.09	1.84152	1.92588	4.01017	1.79041	1.4954	3.44173	2.02034	1.4332	1.70499	0	3.17803	4.02338	3.50565	8.45988	6.56188	7.94841	6.90419	4.95182	3.04674	7.17242	0	2.63376	7.75332	0	4.2423	5.8238	8.76238	-0.366172	0.659592	-2.76364	4.18373e-11	1.00054	0.0357076	-1.39693	0.00815104	-0.769745	0.438536	-1.12969	NA	-1.37107	NA	-0.716567	NA	-0.720319	0.567518	-0.845712	0.391319	0.140927	NA	0.0578412	NA
AAC977_13695		protein_coding	hydrogenase 4 subunit D	872.405	755.505	526.2	172.352	65.0642	72.9001	723.907	588.799	331.442	273.528	147.476	209.438	4.36614	8.42037	5.02125	11.9699	13.4811	16.0407	6.56484	2.9908	10.3252	4.71413	5.11857	3.40997	3.63355	2.11868	4.82805	6.31018	9.51736	5.46823	11.481	8.28502	23.7687	13.7103	12.9104	13.235	5.26752	7.75332	7.61086	5.93923	25.7911	12.2673	-0.389858	0.607292	-2.7931	1.83087e-12	1.01791	0.0226312	-1.38533	0.00629321	1.28167	0.0204685	0.0901531	0.960763	-0.308547	0.716763	-0.750155	0.548574	0.208965	0.8143	0.912335	0.192903	1.0153	0.231335	1.05816	NA
AAC977_13700		protein_coding	respiratory chain complex I subunit 1 family protein	363.35	321.338	300.686	54.8394	26.5077	16.7312	315.263	244.091	96.5544	97.9446	47.371	71.6028	4.36614	8.42037	8.11125	4.60379	1.92588	5.34689	4.77443	4.4862	5.16259	6.06102	5.7328	2.84164	9.68946	5.29671	5.63273	16.8271	5.28742	5.46823	24.7284	8.97544	16.8362	10.6636	10.0414	3.97051	13.1688	7.75332	7.61086	7.63615	5.8238	7.0099	-0.586909	0.576807	-3.32513	9.69435e-09	1.13784	0.087914	-1.60038	0.0416145	-0.737317	0.314086	-0.562351	NA	-0.456163	0.537548	-0.105141	NA	0.545951	0.457679	-0.238341	0.770635	0.798169	NA	-0.493576	NA
AAC977_13705	hyfB	protein_coding	hydrogenase 4 subunit B	1624.6	1360.27	908.501	216	136.153	81.2657	930.37	931.644	335.155	397.751	263.669	283.726	12.3707	13.6831	12.36	18.4152	9.62938	14.7039	13.7265	13.4586	10.3252	8.41808	9.00869	11.3666	16.9565	10.5934	20.9216	14.7238	17.9772	25.1539	20.3126	24.1647	22.7784	21.3272	27.2552	6.61752	31.6051	38.7666	19.0272	22.9084	34.1108	33.297	-0.825413	0.31118	-3.16653	1.10186e-09	1.12325	0.0559247	-1.21787	0.126747	0.239284	0.621545	0.0253224	0.986249	-0.432339	0.393724	0.302678	0.733767	1.17228	0.0101667	-0.0621123	0.911664	0.241499	0.744843	0.663851	NA
AAC977_13710		protein_coding	4Fe-4S dicluster domain-containing protein	642.01	550.607	323.237	81.6995	57.8349	32.2673	309.267	368.931	144.832	186.334	92.0606	119.935	5.82152	6.31528	4.635	4.60379	11.5553	5.34689	4.77443	5.9816	5.16259	3.70396	3.27589	3.9783	13.323	4.23737	5.63273	11.9192	10.5748	16.4047	12.3642	10.3563	7.92291	9.14023	4.30345	7.94103	7.90129	7.75332	22.8326	9.33307	12.4796	14.896	-0.88155	0.130856	-3.13956	6.16709e-14	1.20667	0.0102685	-1.05134	0.0857279	0.282172	0.705829	-0.0325076	0.989077	-0.594231	0.453373	0.376372	0.786548	1.27043	0.0649075	-0.856739	0.186187	-0.328692	0.711563	-0.0761182	NA
AAC977_13715	lysC	protein_coding	lysine-sensitive aspartokinase 3	629.261	589.421	655.066	747.607	702.453	633.394	830.993	715.502	651.742	615.14	672.132	658.745	63.309	64.2053	65.2762	157.45	102.071	73.5197	58.4868	68.7884	63.6719	73.0689	78.826	84.1127	50.8696	72.5649	49.0852	103.767	74.0239	65.6188	111.278	118.752	134.69	193.468	185.048	182.644	316.051	589.253	403.376	95.8761	139.771	104.272	0.231602	0.267994	0.153991	0.371174	-0.0977763	0.585433	-0.175388	0.551501	0.807362	0.00474956	-0.0169172	0.988556	0.288723	0.453373	-0.142113	0.856604	2.72435	8.94513e-25	1.18534	6.3061e-08	0.562063	0.0447474	0.46348	0.104978
AAC977_13720		protein_coding	alanine--glyoxylate aminotransferase family protein	456.237	449.512	426.33	229.43	312.067	331.038	621.96	552.465	463.275	527.945	458.516	499.429	422.788	533.641	496.717	219.14	238.809	191.151	438.054	449.368	449.145	325.275	363.214	365.436	537.765	353.82	386.244	582.64	636.606	657.282	539.609	448.772	519.941	464.629	377.269	354.699	107.984	155.066	121.774	548.106	507.503	587.955	0.298101	0.265811	-0.612199	0.00118109	0.768377	3.70939e-05	-0.141923	0.7548	-1.16617	5.30903e-11	-0.119997	0.807111	-0.462521	0.0207685	-0.193337	0.580356	-1.97945	6.78764e-19	-0.64971	9.66299e-06	-0.31534	0.0866883	-0.189866	0.339052
AAC977_13725		protein_coding	Wzy polymerase domain-containing protein	2170.09	2123.9	2092.99	1764.93	1901.32	1965.91	1824.76	1930.37	1933.87	2024.59	2235.38	2119.44	233.588	282.082	286.984	1041.38	847.386	1030.61	321.677	295.342	292.547	274.766	274.151	251.201	278.572	250.005	239.793	442.414	450.489	456.051	332.95	335.543	329.791	166.048	175.007	158.821	302.883	403.173	251.158	340.233	319.477	413.584	-0.167223	0.229406	-0.1818	0.0909241	0.180614	0.0847621	0.166037	0.302049	1.86541	4.45926e-41	0.183497	0.569678	-0.00359843	0.989562	-0.069535	0.866794	0.199676	0.264171	-1.43242	1.49794e-21	-0.433464	0.0116777	-0.329892	0.0599432
AAC977_13730	uvrA	protein_coding	excinuclease ABC subunit UvrA	2968.73	2679.92	2565.49	2797.93	2954.4	2979.34	2693.45	2535.93	2734.16	2817.7	2915.55	2824.73	251.053	295.766	341.831	325.028	256.142	360.915	370.615	351.419	335.568	244.461	279.065	248.928	324.597	247.356	283.246	729.877	862.908	927.412	654.419	563.382	619.968	556.031	530.759	494.991	929.718	984.672	966.579	724.586	571.564	849.95	-0.0449902	0.845404	0.0877223	0.480979	-0.0287771	0.838082	0.103935	0.644437	0.0882117	0.652305	0.249759	0.421094	-0.205425	0.344458	-0.0700663	0.87522	1.68781	2.25329e-26	-0.670802	4.33825e-05	-0.454603	0.0242752	-0.230391	0.295982
AAC977_13735	galU	protein_coding	UTP--glucose-1-phosphate uridylyltransferase GalU	1208.44	1266.4	1087.84	1460.52	1635.04	1630.09	1551.47	1469.2	1611.72	1569.5	1713.4	1788.28	790.999	888.349	896.1	540.485	504.58	469.189	848.058	799.292	843.223	674.793	717.01	687.678	960.467	675.86	729.841	397.541	354.257	345.592	221.672	276.167	254.524	332.095	388.745	342.788	139.589	263.613	163.634	273.204	242.936	329.465	0.378085	0.00969462	0.406588	0.000747685	0.102838	0.479481	0.131341	0.616331	-0.764628	1.34787e-06	-0.0489269	0.915982	-0.30846	0.110141	-0.127458	0.727933	-2.29546	6.42571e-32	-0.047664	0.808564	-0.545203	0.00526023	-0.379454	0.0605393
AAC977_13740		protein_coding	response regulator transcription factor	119.295	97.4846	109.536	71.627	65.0642	95.6067	76.2458	76.3948	88.1987	103.917	85.8041	120.83	16.7369	13.6831	5.4075	13.8114	25.0364	25.3977	8.95206	8.2247	22.3712	10.4384	9.21343	12.5032	8.47827	12.1824	12.8748	4.90792	6.34491	9.84282	12.3642	8.28502	2.97109	19.8038	5.73794	5.29402	15.8026	0	15.2217	5.93923	14.1435	2.62871	-0.438577	0.176541	-0.490749	0.0589816	0.419408	0.109298	0.367235	0.367962	0.8773	0.096977	0.0673285	0.969283	-0.103425	0.908761	0.00471107	0.99788	0.140583	0.845756	0.554454	0.528427	0.20018	NA	0.136513	NA
AAC977_13745		protein_coding	single-stranded DNA-binding protein	733.075	799.735	1506.65	686.052	772.337	873.606	755.604	776.059	739.012	633.057	740.954	738.404	593.067	702.048	511.781	102.204	161.774	116.295	590.239	656.481	1017.03	431.006	533.765	566.624	698.852	547.68	547.179	506.918	304.556	313.877	241.102	278.929	227.784	91.4023	111.89	78.0868	52.6752	62.0266	83.7195	233.327	182.202	252.356	-0.419687	0.291391	-0.381382	0.217089	-0.141997	0.68472	-0.103692	0.908128	-2.2662	2.32407e-20	0.321004	0.518392	-0.236831	0.493531	-0.0102565	0.988146	-3.19682	4.96114e-25	-2.00744	3.62741e-18	-0.593236	0.0306423	-0.758798	0.00341681
AAC977_13750	metH	protein_coding	methionine synthase	1121.92	1044.35	1011.59	1074.4	1038.62	997.895	1224.22	1047.17	1011.96	1292.39	1431.86	1346.13	343.47	368.391	391.657	691.489	926.347	866.196	371.212	375.346	323.522	376.12	394.949	366.004	354.876	257.42	335.55	422.081	401.844	446.208	323.235	336.924	312.955	341.235	360.056	344.111	774.326	806.346	696.394	302.901	272.055	388.173	0.0471807	0.87361	-0.0309645	0.862734	0.388296	0.00211873	0.310151	0.0641986	1.16318	8.96596e-15	-0.0388001	0.937134	0.0424431	0.879006	-0.231152	0.418988	1.03706	5.31186e-11	-0.280652	0.0877734	-0.382932	0.0456861	-0.399783	0.0331399
AAC977_13755		protein_coding	sodium:proton antiporter	2812.1	3002.16	2873.7	3500.77	3799.03	3446.62	2702.01	2948.65	2768.51	3110.34	3111.29	2775.5	158.636	159.987	188.49	92.0758	84.7386	108.274	164.718	125.614	120.46	204.054	187.749	173.909	153.82	169.495	166.568	197.719	216.784	170.609	239.336	205.054	187.179	112.73	81.7656	104.557	155.392	108.547	121.774	210.418	254.583	228.698	-0.0454675	0.849339	0.306668	0.00364421	-0.256573	0.0172321	0.0955628	0.688658	-0.833463	1.05962e-05	-0.290469	0.358408	0.151186	0.532495	-0.0540155	0.910158	-0.345276	0.122015	-0.970348	7.87188e-07	0.109829	0.719326	0.244688	0.316936
AAC977_13760		protein_coding	phospholipase A	2141.85	1844.08	2033.92	2268.56	2439.91	2127.25	1615.73	1908.94	1541.16	1825.11	2162.08	1803.49	23.2861	19.9984	14.2912	20.2567	32.7399	25.3977	16.7105	21.6833	27.5338	28.9582	21.9075	23.3015	29.0684	33.3693	20.1169	13.3215	21.1497	10.9365	13.2474	15.8796	13.8651	28.9441	24.3862	13.235	144.857	139.56	95.1358	11.8785	22.4632	13.1436	-0.248962	0.240478	0.183404	0.284199	-0.238981	0.13594	0.193384	0.511463	0.43736	0.254115	0.168951	0.876259	0.406562	0.327105	0.577445	0.287152	2.75971	1.82129e-18	0.549106	0.293645	-0.0643821	0.947294	0.0755352	NA
AAC977_13765		protein_coding	IS630 family transposase	621.065	560.536	597.076	888.622	792.82	707.489	438.627	584.141	632.246	511.223	540.745	533.441	39.2953	46.312	47.5087	74.5814	94.368	69.5095	50.7283	62.8068	49.905	39.7333	38.4917	43.193	48.4473	44.4924	44.2571	56.7916	56.0467	60.1506	43.2747	46.9485	29.7109	53.318	31.5587	35.7346	113.252	116.3	95.1358	53.453	42.4305	39.4307	-0.104695	0.779365	0.425979	0.0186646	-0.591307	0.000738988	-0.0606324	0.913879	0.809663	0.00017842	0.302269	0.485133	-0.151012	0.621892	0.0268415	0.965098	1.26967	1.56972e-07	-0.526273	0.102868	-0.513777	0.182306	-0.352654	0.375688
AAC977_13770		tRNA		2077.2	2213.26	1772.97	3742.51	3905.06	3182.51	1240.49	1785.96	1546.73	1784.5	2183.54	1965.5	69.8582	69.4681	64.5037	1779.83	2738.6	4939.19	74.0037	91.9671	92.9266	92.9356	73.298	90.3643	87.2051	91.1034	65.9834	372.301	555.18	287.629	283.493	299.642	285.225	449.395	702.897	330.876	68.4778	62.0266	98.9412	212.964	277.878	240.089	-0.407453	0.096382	0.836578	2.34679e-06	-0.8677	1.44234e-06	0.376331	0.181484	5.53851	1.59287e-79	0.339841	0.647356	0.331809	0.458221	0.264724	0.722937	0.19594	0.612501	0.287466	0.315086	-0.483862	0.160403	-0.732622	0.0204971
AAC977_13775	rrf	rRNA		114207	146820	24936.5	223796	140904	145829	89265.8	129765	131020	150412	135095	113945	45088.4	52796.8	26021.3	41831	58621.8	125145	42404.7	22555.9	61345.3	30201.4	18163.8	30191.9	50471.2	26393.5	32667.4	1431.71	1225.63	1372.53	667.667	622.758	735.841	1072.45	1384.28	1851.58	31491.9	221877	172359	968.094	481.711	933.193	0.291729	0.779509	0.83616	0.121708	-0.353973	0.55223	0.190459	0.907433	0.864509	0.177392	0.0276596	0.990967	-0.657433	0.435336	-0.1779	0.916392	1.78064	0.00219716	0.0966795	0.729575	-0.992635	0.00039318	-0.75838	0.0068696
AAC977_13780		rRNA		6945.55	5067.39	1060.99	26352	3596.61	8632.09	13955.5	10113	6185.98	8370.68	8825.31	15271.1	9.69065e+06	1.46625e+07	2.75141e+06	69368.1	395539	228740	7.86641e+06	8.78892e+06	2.3473e+07	1.07251e+06	1.06413e+06	3.65682e+06	1.6857e+07	8.77978e+06	1.00966e+07	263317	256785	453764	175808	177192	235189	386673	367039	405735	3.96659e+06	8.39503e+06	7.99276e+06	290829	172978	292905	1.21043	0.371794	1.56116	0.106454	-0.248903	0.838187	0.101831	0.977062	-5.28819	1.45496e-12	0.566085	0.792365	-2.22604	0.0121846	0.398738	0.849382	-0.413199	0.604815	0.251645	0.32639	-0.727442	0.0102421	-0.363974	0.238033
AAC977_13785		tRNA		1702.01	2159.1	3481.51	3203.07	3748.42	2838.32	1318.45	1335.05	1122.44	2628.98	2067.34	1578.84	10.1877	6.31528	8.4975	435.518	758.795	1192.36	10.1457	5.9816	15.4878	18.5198	12.6941	12.5032	10.9006	2.11868	3.2187	122.698	173.428	77.6489	94.4978	100.111	88.1424	120.346	269.683	124.409	65.8441	69.7799	57.0815	72.1192	86.525	92.8812	-0.95912	0.00560317	0.415288	0.208533	-0.642019	0.0346328	0.732388	0.0613455	6.55235	1.73038e-54	0.214026	0.900678	0.786018	0.186266	-0.872306	0.398725	2.91155	1.02004e-09	0.460144	0.169072	-0.40157	0.372033	-0.572169	0.162617
AAC977_13790		tRNA		10102.8	12278.5	13825.1	18871.5	17163.7	16462.3	7356.43	8979.18	8967.49	16090.4	10498.5	8780.29	171.735	175.775	183.469	1852.56	3576.35	4630.41	166.508	198.141	125.623	184.188	173.622	153.449	182.888	115.468	132.771	331.635	421.936	319.345	257.882	223.005	241.649	408.264	523.587	340.141	1011.36	597.006	1080.74	258.781	250.423	291.787	-0.516918	0.108898	0.536038	0.035962	-0.569906	0.0229234	0.48305	0.191738	4.24247	1.16194e-48	-0.105445	0.915036	-0.0540565	0.927731	-0.310173	0.642224	2.35215	1.55869e-15	0.246028	0.210604	-0.570309	0.0103877	-0.420498	0.065023
AAC977_13795		rRNA		2774.76	3288.3	375.857	10230.4	1660.34	3852.95	5884.63	4339.6	3223.43	4634.45	4349.19	6301.94	4.51724e+06	6.12609e+06	1.00835e+06	49747.6	197799	166453	3.85364e+06	3.59378e+06	1.00722e+07	471703	228499	1.43981e+06	7.45162e+06	3.61692e+06	4.92078e+06	52847.7	84927.7	177678	36632.5	34670.7	65997.9	142632	114509	129396	1.51589e+06	3.19436e+06	3.28072e+06	97170.8	55777	106560	1.0624	0.496472	1.28983	0.221316	-0.0426079	0.976891	0.184817	0.955625	-4.81477	1.65458e-10	0.588431	0.782108	-2.44485	0.00550383	0.456571	0.81999	-0.544094	0.495485	0.293185	0.617464	-1.20009	0.0598272	-0.281643	0.723554
AAC977_13800		protein_coding	phosphoadenylyl-sulfate reductase	3153.59	3226.92	3625.41	6277.44	3520.7	3652.17	2958.17	3593.35	3053.53	3253.67	3618.97	2829.2	48.0275	55.785	57.9375	64.4531	57.7763	52.1322	55.5028	70.2838	55.0676	54.2124	61.2181	47.7396	110.218	66.2089	66.7881	135.318	126.898	121.395	107.745	82.1598	85.1713	25.8973	28.6897	21.1761	121.153	116.3	148.412	67.8769	40.7666	67.4703	-0.05895	0.926299	0.426966	0.109785	-0.47143	0.0666874	0.0144866	0.988086	0.113319	0.711312	0.166949	0.809681	0.0203847	0.968669	0.550166	0.116635	1.26107	1.38934e-06	-2.34748	1.15287e-15	-0.484409	0.113271	-1.12757	3.75313e-05
AAC977_13805	cysI	protein_coding	assimilatory sulfite reductase (NADPH) hemoprotein subunit	3889.4	3404.74	3176.53	7092.19	3377.32	3278.11	2845.94	4111.34	3742.41	2703.03	3704.77	3278.51	166.641	227.35	198.919	192.438	152.144	211.202	264.981	393.29	292.547	174.423	235.045	170.499	508.696	340.578	276.808	469.758	454.719	489.954	330.301	378.349	326.82	134.057	130.538	125.733	281.813	403.173	281.602	222.297	144.763	228.698	0.0311371	0.967919	0.392881	0.275892	-0.50511	0.133754	-0.143366	0.889184	-0.0839751	0.793711	0.685717	0.0523724	-0.0256909	0.963602	0.922649	0.00388745	0.676952	0.0111794	-1.85819	2.04599e-24	-0.447972	0.0372116	-1.24829	1.98221e-11
AAC977_13810		protein_coding	assimilatory sulfite reductase (NADPH) flavoprotein subunit	4139.83	3896.68	5024.68	6851.57	3614.68	3584.06	3708.63	4393.63	4162.98	3168.87	3946.99	3699.18	216.852	264.189	287.756	285.435	225.328	284.722	418.956	478.528	383.753	322.581	346.016	255.748	518.386	398.313	355.666	768.44	876.655	898.977	710.058	617.234	548.662	292.487	331.366	264.701	468.81	480.706	437.624	459.866	365.235	478.426	-0.0906537	0.889074	0.105497	0.76971	-0.377536	0.201203	-0.181386	0.797112	0.0547169	0.821866	0.738584	0.00113132	0.267014	0.282138	0.718504	0.00234749	0.844594	1.76506e-05	-1.5172	7.08986e-22	-0.437656	0.0240799	-0.963752	1.39457e-08
AAC977_13815		protein_coding	hypothetical protein	183.041	203.996	151.417	149.969	149.407	172.092	163.629	121.114	167.113	161.25	199.316	189.747	251.781	241.033	232.522	575.474	537.32	410.374	288.256	272.163	211.666	372.079	314.076	302.919	322.174	172.673	199.559	297.981	269.659	251.539	302.04	326.568	309.984	479.862	423.173	447.344	81.6466	23.26	60.8869	384.353	466.736	344.361	-0.255168	0.447933	-0.195214	0.446412	0.227647	0.349094	0.287601	0.465378	1.07165	7.45718e-06	0.0998602	0.900678	0.448619	0.136224	-0.0748923	0.913107	-1.96117	5.53064e-10	0.716555	3.24601e-06	0.193217	0.390969	0.54176	0.00257684
AAC977_13820		protein_coding	envelope stress response protein PspG	152.99	154.351	238.401	199.213	179.529	184.043	132.788	162.106	142.046	132.584	176.971	169.162	342.742	352.603	513.712	846.177	774.202	659.004	426.118	420.955	199.62	507.442	404.163	296.099	364.566	195.978	255.887	272.74	260.141	204.512	174.865	205.054	146.574	140.15	182.18	160.144	44.774	31.0133	57.0815	212.115	234.616	212.926	-0.316598	0.374251	0.0497979	0.881115	-0.228625	0.403472	0.137771	0.841882	0.912512	0.00396741	-0.200974	0.818595	-0.00302983	0.996117	-0.575196	0.26513	-3.13111	1.08403e-15	-0.615063	0.00145115	-0.484003	0.0351953	-0.164825	0.53989
AAC977_13825	dusA	protein_coding	tRNA dihydrouridine(20/20a) synthase DusA	794.089	899.927	656.139	1059.86	1015.73	1097.09	1082	915.806	884.772	984.224	975.128	968.427	68.4029	64.2053	71.4562	84.7097	53.9246	72.183	74.0037	75.5177	49.905	77.7831	71.2506	65.3578	76.3045	74.1539	75.6395	103.767	115.266	97.3345	137.772	104.944	118.844	91.4023	90.3725	100.586	60.5765	31.0133	53.276	140.845	126.46	117.416	0.293658	0.173315	0.431644	0.00657691	-0.116008	0.538864	0.0219791	0.970147	0.0780701	0.768084	0.00709894	0.993347	0.0672851	0.843932	0.136268	0.786548	-0.383413	0.215759	-0.161723	0.501053	0.188972	0.524567	0.283194	0.282769
AAC977_13830		protein_coding	hypothetical protein	12.7491	11.7343	12.8865	10.0725	14.4587	8.36558	11.9937	12.1114	11.1409	5.97223	7.15034	8.95035	1.45538	5.26273	4.635	23.0189	9.62938	13.3672	5.96804	7.477	1.72086	5.05085	6.55178	9.09326	2.42236	2.64836	3.2187	4.20679	4.22994	3.28094	3.53263	2.76167	10.894	15.2337	8.60691	13.235	13.1688	31.0133	15.2217	5.09077	6.65577	8.76238	-0.0821174	NA	-0.184744	NA	-0.554459	NA	-0.657086	NA	2.08623	0.00030169	0.571515	0.71424	0.822416	0.265204	-0.451874	0.792242	2.19791	0.00079637	1.6495	0.0288549	0.487061	NA	0.794944	NA
AAC977_13835		protein_coding	tyrosine-type recombinase/integrase	224.021	250.03	223.367	168.995	184.349	225.871	164.485	190.987	191.252	278.306	182.334	236.289	10.1877	8.42037	10.815	19.3359	15.407	9.35705	8.95206	11.9632	13.7669	12.122	10.6466	9.09326	8.47827	9.53408	10.4608	11.9192	19.0347	21.8729	27.3779	29.688	27.7302	35.0376	14.3448	22.4996	23.7039	7.75332	49.4706	11.8785	26.6231	19.2772	-0.352675	0.236437	-0.269506	0.268765	0.262424	0.269663	0.345593	0.321596	0.585009	0.213655	0.14085	0.91553	0.0978147	0.891152	-0.0670001	0.957	1.55924	0.00083268	0.466618	0.347864	0.71433	0.211989	0.160207	NA
AAC977_13840		protein_coding	alpha/beta hydrolase	780.429	767.24	715.203	547.275	636.184	666.857	819.856	760.221	760.366	856.418	783.856	801.951	336.92	366.286	316.725	231.11	134.811	196.498	384.939	374.598	368.265	220.217	225.831	213.123	365.777	409.965	413.603	353.37	362.717	359.81	434.513	383.182	364.454	150.814	142.014	185.291	84.2804	69.7799	87.5249	394.534	422.641	407.45	0.0482503	0.868892	-0.291836	0.0292123	0.400095	0.00179414	0.0600091	0.88125	-0.82131	3.31212e-07	0.151759	0.673975	-0.6233	0.000127404	0.229834	0.398725	-2.03581	2.2015e-18	-1.16581	2.0212e-14	0.136693	0.520846	0.187452	0.332815
AAC977_13845	rpsA	pseudogene	30S ribosomal protein S1	2038.04	1912.68	1321.94	1416.87	1688.06	1585.88	1976.39	2037.5	1948.73	2294.53	2047.68	2193.73	368.939	345.235	325.609	157.45	100.146	137.682	325.855	414.974	409.565	249.175	299.539	276.776	381.522	456.047	379.002	565.813	536.145	536.98	565.22	535.765	567.479	327.525	309.849	330.876	60.5765	69.7799	53.276	513.319	604.843	593.213	0.176759	0.584832	-0.169487	0.445157	0.478494	0.0102796	0.132249	0.773132	-1.3642	3.6918e-14	0.141447	0.748536	-0.330228	0.11109	0.23208	0.456408	-2.53381	4.249e-21	-0.760374	2.97531e-09	0.023636	0.925282	0.0611283	0.755027
AAC977_13850	traN	pseudogene	conjugal transfer protein TraN	250.429	272.596	228.736	310.011	226.52	250.968	231.307	236.638	216.319	197.084	157.308	206.753	24.7415	30.5238	23.9475	38.6718	50.0728	57.479	22.6785	23.9264	29.2547	30.3051	31.9399	22.7332	25.4348	24.3649	24.1403	32.252	58.1617	54.6823	39.7421	49.7101	48.5278	45.7012	53.0759	41.0286	139.589	69.7799	125.579	44.9684	28.287	29.7921	-0.13717	0.715973	0.0669199	0.798362	-0.492445	0.0124466	-0.288355	0.395558	0.890477	0.00179202	-0.0766464	0.931298	0.157235	0.71123	-0.0752705	0.925565	2.20452	2.69189e-15	-0.0335331	0.932657	-0.0488325	0.939831	-0.471746	0.268015
AAC977_13855		protein_coding	cyclic peptide export ABC transporter	3999.59	4088.03	4195.64	7189.56	4871.38	5761.5	5177.86	4102.03	2834.43	3091.23	3176.54	2947.35	24.7415	21.0509	25.4925	12.8906	36.5917	25.3977	31.0338	21.6833	24.0921	22.5605	25.3881	22.1648	25.4348	25.4242	23.3356	42.0679	57.1042	52.495	42.3915	46.9485	40.6049	25.8973	45.9035	29.1171	110.618	100.793	95.1358	51.7561	53.2462	45.5644	-0.0198803	0.971518	0.537068	0.0290641	-0.951681	3.70939e-05	-0.394732	0.308705	-0.0695181	0.865982	0.112304	0.90752	-0.0334819	0.953912	0.0366467	0.965098	2.09501	1.28482e-12	-0.574223	0.0781453	-0.205117	0.655244	0.00291447	0.996366
AAC977_13860		protein_coding	amino acid adenylation domain-containing protein	18864.2	18844.3	17429	29436.5	20159.1	23087.8	20335.4	18134.4	12720.1	13006.3	13960.1	12569.9	26.1968	45.2595	37.4662	71.8191	71.2574	113.621	44.1635	32.8988	61.9511	52.8656	37.8774	38.6464	33.9131	30.1912	41.0384	93.2504	89.8862	96.2409	96.2641	93.8969	137.661	131.01	183.614	199.849	355.558	589.253	342.489	87.3915	87.357	88.5	-0.107168	0.820224	0.398596	0.0857149	-0.878454	2.50336e-05	-0.37269	0.281181	1.25009	5.67607e-05	0.315505	0.677466	0.261296	0.564689	-0.0457646	0.957916	3.54159	1.90918e-34	0.884628	5.81869e-05	0.222589	0.506977	-0.0857464	0.817694
AAC977_13865		protein_coding	amino acid adenylation domain-containing protein	34055.7	32795.4	30606.6	48108.7	36563.7	34533.1	38352.5	35119.2	23082.1	26281.4	28722	25001	57.4875	77.8884	75.705	158.37	194.514	200.508	63.858	63.5545	87.764	71.7221	70.8411	63.6528	59.3479	53.4968	75.6395	121.997	136.416	153.111	151.903	136.703	135.68	356.469	371.531	313.671	568.893	666.786	646.923	122.178	133.115	147.208	-0.0134406	0.978455	0.290606	0.251588	-0.575304	0.0106623	-0.271258	0.54493	1.37933	6.92115e-13	-0.019039	0.979316	-0.0277265	0.943521	-0.171889	0.723371	3.14488	3.78148e-64	1.34694	1.75448e-16	0.0517545	0.880854	-0.024328	0.932956
AAC977_13870		protein_coding	non-ribosomal peptide synthetase	48095.2	46810.6	40579.7	56047	51116.4	46652.5	51781.2	50823	35236.8	41062.7	44076.5	38891	48.7552	62.1002	52.1437	144.559	136.737	212.539	67.4388	80.7516	117.019	88.2215	77.8023	65.9262	50.8696	60.3825	72.4208	137.422	159.68	110.458	148.37	161.558	161.429	336.665	464.773	483.079	721.651	907.139	1088.35	182.419	173.882	166.485	0.024861	0.957621	0.183059	0.401671	-0.310515	0.11497	-0.152317	0.722323	1.61308	1.68179e-10	0.670953	0.0718668	0.525738	0.0919949	0.193202	0.764476	4.06645	1.24013e-64	1.65642	3.23204e-20	0.208642	0.46797	0.357803	0.14795
AAC977_13875	zur	protein_coding	zinc uptake transcriptional repressor Zur	3408.57	2810.81	3017.6	2581.93	2633.9	2851.47	3292.28	3679.99	3575.3	3963.17	3592.15	3728.71	423.516	416.808	411.356	473.27	489.173	413.047	402.843	532.363	425.053	519.901	581.265	492.173	541.398	437.508	413.603	867.299	757.159	789.613	769.23	729.082	653.64	816.527	875.035	747.78	194.898	170.573	216.91	733.07	704.68	764.955	0.191283	0.283383	-0.195451	0.151907	0.483924	5.67168e-05	0.0971905	0.741854	0.134984	0.443483	0.123045	0.770532	0.350474	0.0553585	0.148545	0.658045	-1.07972	1.25119e-08	0.0127048	0.934159	-0.166737	0.346825	-0.134094	0.452329
AAC977_13880		protein_coding	chemotaxis protein CheX	2239.29	2283.67	2713.69	1985.41	2215.8	2126.05	2588.93	2823.81	2527.13	2670.78	2594.68	2584.86	426.426	431.544	393.589	626.115	741.463	620.239	401.649	496.473	462.912	432.689	434.26	476.828	548.665	564.629	469.93	497.102	479.041	532.606	417.733	510.91	453.587	478.339	453.297	399.698	271.278	263.613	235.937	459.866	504.175	518.733	0.13428	0.519632	-0.193353	0.159415	0.311167	0.0137467	-0.0164664	0.971266	0.664991	5.79826e-07	0.120745	0.722533	0.103822	0.600877	0.342741	0.0696526	-0.694649	2.82968e-05	-0.181466	0.232918	-0.123779	0.559745	-0.0246299	0.915597
AAC977_13885	pgi	protein_coding	glucose-6-phosphate isomerase	4418.49	3894.87	3959.39	3186.28	4089.41	4058.5	4860.03	4914.42	4681.03	4523.37	5000.77	4674.77	159.364	150.514	117.42	130.748	136.737	116.295	105.037	113.65	120.46	147.148	155.195	153.449	132.019	139.303	138.404	133.916	163.91	170.609	150.137	217.482	166.381	217.842	225.214	252.789	144.857	46.5199	114.163	136.602	206.329	165.609	0.236106	0.224787	-0.114998	0.494459	0.3254	0.0219988	-0.0257043	0.959189	-0.143991	0.500359	-0.331188	0.296283	0.10785	0.6954	-0.0429365	0.933416	-0.305643	0.19907	0.578324	0.00660689	0.200432	0.52438	0.125214	0.702063
AAC977_13890		protein_coding	secondary thiamine-phosphate synthase enzyme YjbQ	373.368	387.23	397.335	420.809	425.327	521.056	394.936	366.136	454.92	469.418	414.72	433.197	181.195	149.462	151.41	298.326	259.993	243.283	130.103	155.522	153.157	216.85	192.663	185.844	165.932	119.706	129.553	164.065	158.623	148.736	117.46	107.015	102.998	112.73	110.455	129.703	113.252	46.5199	83.7195	139.996	109.82	158.599	0.0708965	0.842387	0.239698	0.171645	-0.0549486	0.79192	0.113853	0.770036	0.739458	4.8648e-05	-0.144198	0.778305	0.30603	0.173741	-0.233263	0.513938	-0.843026	0.000721586	-0.4181	0.0440836	-0.527835	0.0266465	-0.210708	0.434897
AAC977_13895		protein_coding	replicative DNA helicase	1303.14	1356.66	1810.56	1795.15	1691.67	1594.24	1805.91	1421.69	1527.23	1244.61	1432.75	1503.66	172.463	170.513	209.347	218.22	229.179	244.62	186.8	204.122	161.761	249.175	253.472	223.922	182.888	137.185	174.615	371.599	390.212	339.03	264.947	227.148	196.092	155.384	193.655	183.967	147.491	54.2733	171.244	236.721	187.194	271.634	0.0898654	0.823815	0.185493	0.387547	-0.280707	0.154049	-0.185079	0.645451	0.314225	0.110957	0.00450913	0.996468	0.38898	0.0700514	-0.180432	0.647336	-0.446434	0.0523217	-1.04526	1.2471e-08	-0.676897	0.0014486	-0.66367	0.00140295
AAC977_13900		protein_coding	DUF481 domain-containing protein	454.416	512.697	545.53	983.752	484.367	559.299	419.78	491.908	508.767	425.223	396.844	527.175	8.73228	14.7356	10.4287	0.920758	5.77763	24.061	5.96804	6.7293	3.44173	14.4791	9.62292	18.1865	13.323	14.8308	10.4608	12.6204	7.40239	15.3111	18.5463	20.0221	14.8555	76.1686	144.883	78.0868	39.5064	23.26	41.8597	14.4238	16.6394	10.5149	-0.0906095	0.891973	0.423582	0.165153	-0.587742	0.0403467	-0.0735506	0.939014	-0.159207	0.831472	-0.964107	0.403578	0.320614	0.706854	0.22088	0.885889	1.7153	0.00279924	3.07582	1.83939e-15	0.601757	0.328285	0.232127	0.743349
AAC977_13905	rplI	protein_coding	50S ribosomal protein L9	27228.5	43486.2	29433.9	60918.8	57819.2	69355.5	24433.8	32687.7	38727.6	39530.2	40893.7	34945.7	117.158	92.6241	124.759	92.9965	88.5903	58.8158	63.2612	80.0039	60.2302	99.6701	104.419	112.529	43.6026	95.3408	73.2255	150.042	177.657	166.234	245.518	291.357	259.475	194.992	242.428	322.935	134.322	155.066	251.158	259.629	385.203	226.069	-0.0633268	0.915545	0.909295	7.76085e-05	-0.705189	0.00318142	0.267433	0.599527	-0.483452	0.113367	-0.715005	0.075785	-0.0897964	0.849026	-0.634228	0.129184	0.686865	0.0188597	0.6282	0.0069388	0.693269	0.0115686	0.821733	0.00165325
AAC977_13910	rpsR	protein_coding	30S ribosomal protein S18	7986.42	9341.37	8219.46	13199.5	17463.7	14588.4	5768.12	8461.19	9298.93	9428.96	11678.3	9159.78	32.746	25.2611	29.7412	15.6529	23.1105	10.6938	34.6146	50.8436	30.9755	30.6418	33.3731	31.2581	29.0684	59.8528	54.7179	35.0565	52.8742	32.8094	63.5873	69.0419	81.2099	42.6544	44.469	51.6167	44.774	31.0133	106.552	39.0292	82.3652	49.9455	-0.118837	0.804838	0.824772	9.60385e-05	-0.580169	0.00910037	0.36344	0.315385	-0.884772	0.0359932	0.422258	0.566299	0.111657	0.846479	0.733069	0.152639	1.10698	0.00364386	0.211018	0.584474	0.829785	0.0319227	0.514255	0.214963
AAC977_13915	priB	protein_coding	primosomal replication protein N	9441.65	9386.5	8865.94	17603.5	17378.2	16254.3	8550.67	10348.7	10755.6	11321	11877.6	9231.39	92.4166	74.7308	76.8637	57.087	32.7399	40.1017	64.4548	94.2102	84.3223	65.9978	68.5889	65.9262	66.615	131.888	119.897	135.318	223.129	174.983	290.559	239.575	302.061	313.815	220.911	325.582	213.335	108.547	247.353	269.811	401.842	238.337	0.0986243	0.753206	0.887554	1.33982e-10	-0.659889	4.90929e-06	0.129041	0.707207	-0.868262	0.00568521	-0.0146926	0.989077	-0.28267	0.47585	0.403095	0.428361	1.28144	8.40974e-06	0.696269	0.00436797	0.646209	0.0295563	0.777474	0.00572217
AAC977_13920	rpsF	protein_coding	30S ribosomal protein S6	18073.7	16945.2	13262.4	28844.4	31623.6	26740	15243.2	20686.2	20110.2	18465	26773.6	20616.2	106.97	88.4139	99.2662	32.2265	34.6658	36.0915	118.764	120.38	118.74	84.1808	82.9209	78.9977	122.329	200.745	141.623	248.901	261.199	211.074	370.043	321.045	417.934	432.638	306.98	420.874	179.096	85.2866	232.131	300.355	449.265	314.569	0.214931	0.559926	0.852959	2.77597e-05	-0.405128	0.0702384	0.2329	0.610816	-1.52947	1.55157e-08	0.275873	0.573586	-0.262872	0.391822	0.66914	0.024034	0.832377	0.000771002	0.684961	0.000706566	0.617406	0.0111686	0.560428	0.0207756
AAC977_13925	bfr	protein_coding	bacterioferritin	708.488	648.995	700.168	1515.36	1812.16	1295.47	497.739	515.199	657.313	574.529	902.731	912.04	2281.31	1909.32	1589.03	1842.44	1642.77	1130.87	1666.87	1458.76	1829.28	1691.7	1630.37	1839.68	1544.26	2230.44	1837.07	898.149	817.436	715.245	1061.55	1193.04	1290.44	1962.1	2061.35	2167.9	977.126	1744.5	958.968	1133.54	1336.15	1087.41	-0.301065	0.405786	1.16789	5.93321e-08	-0.950374	2.12823e-05	0.518582	0.1168	-0.323589	0.224838	-0.222531	0.718523	-0.162918	0.676839	-0.0413139	0.952488	-0.668498	0.0065915	1.34691	2.24478e-24	0.541985	0.000947428	0.547307	0.000606913
AAC977_13930		protein_coding	(2Fe-2S)-binding protein	1375.09	994.704	658.287	2828.15	2865.24	2314.88	598.829	470.48	995.253	1119.2	1660.67	1761.43	1662.04	1399.89	1575.13	3994.25	3663.02	2685.47	1238.96	1141.74	963.684	2033.81	1646.34	1509.48	1190.59	1127.67	1114.48	675.189	506.535	448.395	569.636	544.74	392.184	696.181	833.435	901.306	863.874	1349.08	723.032	538.773	488.367	559.916	-0.553095	0.267994	1.40266	2.22888e-05	-0.817994	0.0209205	1.13776	0.00602292	1.15708	2.78174e-08	-0.469672	0.150232	0.162244	0.613884	-0.434554	0.197143	-0.683554	0.00146075	0.573495	0.00256944	-0.115713	0.720232	-0.042437	0.890599
AAC977_13935	tuf	protein_coding	elongation factor Tu	28222	28217.3	29651.9	32772.7	40106.1	43227.4	38469.9	30409.8	30176	35367.6	38801.3	34437.4	5170.96	5302.73	5289.69	1119.64	980.271	862.186	4013.51	3648.78	4083.61	2392.76	2789.42	3022.94	3623.86	4790.87	4633.32	4459.19	4563.05	4676.43	5400.5	6231.03	6846.39	2742.07	2500.31	2857.45	1577.62	1217.27	1651.56	5612.57	6690.71	5094.45	0.202394	0.430469	0.431502	0.00791681	-0.0963192	0.630294	0.132789	0.72264	-2.41003	2.8741e-58	-0.424725	0.0448376	-0.942233	3.36241e-09	-0.272033	0.291235	-1.81269	1.93908e-32	-0.757913	1.22055e-08	0.431785	0.00869938	0.34499	0.0395584
AAC977_13940	fusA	protein_coding	elongation factor G	25164.1	24110.3	20890.1	39319.9	39107.2	38214	18661.4	23538.9	22900.1	23161.5	30661.6	24800.5	261.241	214.719	224.411	68.1361	88.5903	50.7954	182.622	179.448	211.666	142.771	136.154	145.492	132.019	344.286	270.371	277.648	347.913	351.061	496.334	502.625	520.932	335.142	294.069	570.43	252.841	217.093	509.928	412.352	673.897	389.049	-0.108118	0.753711	0.733238	2.49403e-06	-0.568996	0.000461632	0.272359	0.314757	-1.76891	1.29252e-07	-0.292184	0.718541	-0.723632	0.0628272	0.100687	0.91089	0.501627	0.133303	0.300774	0.268679	0.640125	0.0373158	0.597592	0.0508878
AAC977_13945	rpsG	protein_coding	30S ribosomal protein S7	21632.6	26424.6	37599.7	43595.1	45588.3	43441.3	23653.3	23619	25671.4	29133.8	31899.5	26606.7	181.922	128.411	173.426	223.744	192.588	152.386	103.844	102.435	91.2058	180.82	187.545	167.657	89.6275	204.453	146.451	233.477	308.786	305.127	462.774	492.268	545.691	417.404	487.725	561.166	284.446	139.56	395.765	403.019	664.745	373.277	-0.231746	0.50638	0.630748	0.00215268	-0.597689	0.00403338	0.264806	0.518326	0.231605	0.496605	-0.699956	0.121889	0.144216	0.770892	-0.124822	0.879568	0.800378	0.00892476	0.795767	0.000257237	0.827858	0.00124605	0.770169	0.00230376
AAC977_13950	rpsL	protein_coding	30S ribosomal protein S12	15363.6	15615.6	17755.5	27091.8	28147.5	24701.2	15102.7	18551.8	17654.6	19983.1	20969.3	18222	137.533	104.202	102.742	27.6227	50.0728	14.7039	72.8101	116.641	92.9266	67.6814	70.4316	63.0845	76.3045	181.147	129.553	91.147	129.013	101.709	176.631	172.605	205.005	112.73	113.324	191.908	258.109	108.547	323.462	172.238	270.391	118.292	0.0742871	0.804838	0.714026	2.39586e-08	-0.433965	0.00146261	0.205774	0.393509	-1.94759	1.01935e-06	-0.287852	0.772387	-0.773629	0.082055	0.180557	0.859013	1.04555	0.00461086	0.385179	0.222593	0.787261	0.0261266	0.80678	0.0190878
AAC977_13955	tusB	protein_coding	sulfurtransferase complex subunit TusB	589.192	528.041	607.815	457.741	463.884	505.52	537.147	708.049	782.648	623.501	479.967	542.391	5.82152	6.31528	2.70375	3.68303	0	6.68361	8.95206	4.4862	6.88345	5.38757	6.55178	2.84164	7.26709	14.8308	9.6561	9.81583	12.6898	4.37459	7.94841	8.28502	7.92291	6.09349	8.60691	3.97051	13.1688	15.5066	3.80543	5.93923	10.8156	11.3911	0.233171	0.436123	-0.273187	0.199284	0.203893	0.348491	-0.302465	0.329319	-0.282703	0.753198	0.580635	0.703979	0.174467	0.866066	1.26466	0.160206	1.17702	0.127024	-0.546428	0.481882	-0.164189	NA	0.0536374	NA
AAC977_13960	tusC	protein_coding	sulfurtransferase complex subunit TusC	1040.88	844.866	954.678	654.716	701.248	634.589	753.034	1112.38	1213.43	742.946	883.067	1141.17	8.00459	8.42037	10.0425	26.702	11.5553	24.061	13.7265	11.2155	15.4878	11.4486	13.1036	12.5032	16.9565	15.8901	27.359	25.9418	19.0347	15.3111	22.9621	24.8551	28.7206	22.8506	10.0414	10.588	23.7039	15.5066	30.4434	22.06	30.7829	24.5347	0.116	0.821684	-0.512934	0.0371107	0.476364	0.0521822	-0.152569	0.804208	1.27739	0.00201723	0.544591	0.530113	0.456953	0.380759	1.14704	0.027893	1.44006	0.00320255	-0.515119	0.305053	0.31419	0.621724	0.33455	NA
AAC977_13965	tusD	protein_coding	sulfurtransferase complex subunit TusD	312.354	283.427	448.881	237.264	221.7	274.869	496.883	355.888	381.576	385.806	324.447	414.401	45.1168	49.4697	30.5137	31.3058	38.5175	32.0813	51.9219	50.0959	70.5554	42.7639	50.162	60.8112	71.4597	54.5561	54.7179	92.5493	64.5066	88.5854	78.601	77.3269	69.3255	48.7479	35.8621	74.1162	13.1688	0	11.4163	62.7861	54.9101	84.1188	0.243684	0.548282	-0.507263	0.0458182	0.615648	0.0117483	-0.135299	0.847175	-0.276554	0.413136	0.466778	0.330328	0.326976	0.350072	0.553401	0.183479	-1.98247	0.000749491	-0.628047	0.0359464	-0.128931	0.786691	-0.29096	0.452329
AAC977_13970		protein_coding	transcriptional regulator	1918.74	1744.79	1669.88	1186.32	1371.17	1626.51	1889.01	1771.99	2104.7	2118.95	2039.63	2498.04	125.89	122.095	112.399	78.2644	78.961	80.2033	97.8758	128.604	94.6475	148.495	167.48	159.132	170.777	127.121	111.045	312.704	308.786	297.472	306.455	343.138	237.687	214.795	208	217.055	34.2389	31.0133	53.276	285.083	252.919	262.871	0.112237	0.751379	-0.350619	0.0505286	0.670368	4.74547e-05	0.207512	0.538661	-0.597762	0.00606726	-0.147912	0.790003	0.404846	0.0724088	0.170183	0.691108	-1.57272	9.62997e-07	-0.522954	0.00205656	-0.0461396	0.883488	-0.199324	0.375688
AAC977_13975	fkpA	protein_coding	FKBP-type peptidyl-prolyl cis-trans isomerase	8809.65	8612.04	11328.3	6788.9	8041.46	8697.82	18244.2	14919.3	9923.75	13866.3	12045.6	11434.1	157.909	167.355	198.919	182.31	163.7	168.427	198.139	194.402	168.645	166.005	181.402	139.241	181.677	157.842	148.06	304.992	272.831	292.004	253.466	249.241	249.572	105.113	162.097	190.585	158.026	93.0399	136.995	248.599	158.075	248.851	0.583769	0.0597353	-0.289145	0.304068	0.666544	0.00687017	-0.20637	0.713604	-0.0300483	0.893838	0.101254	0.834714	-0.108324	0.680232	-0.122245	0.769973	-0.359126	0.105261	-0.921988	2.34823e-05	-0.210627	0.50726	-0.409855	0.131486
AAC977_13980		protein_coding	hypothetical protein	1238.49	1099.41	929.978	1075.52	1122.96	1350.44	1141.12	1289.39	1291.41	1257.75	1349.63	1371.19	41.4783	42.1019	33.2175	6.44531	26.9623	21.3876	35.2114	49.3482	56.7885	38.7232	34.6016	34.6681	35.1243	57.7341	32.9917	45.5735	29.6096	30.6221	34.4431	48.3293	33.6724	41.131	48.7725	39.7051	47.4077	62.0266	30.4434	31.3931	39.9346	35.9257	0.18674	0.483141	0.118054	0.557868	0.16548	0.37559	0.0967934	0.833118	-1.20375	0.00276281	0.257352	0.779783	-0.0981366	0.862856	0.1499	0.867954	0.209104	0.623806	0.267632	0.465016	0.127191	0.82789	-0.00427654	0.994384
AAC977_13985		protein_coding	SlyX family protein	350.601	343.904	371.562	342.467	363.878	393.182	286.993	362.409	357.437	332.056	345.898	323.107	10.1877	7.36782	8.88375	17.4944	19.2588	18.7141	14.3233	23.9264	8.60432	9.09153	14.5368	11.3666	14.5342	12.7121	9.6561	7.01131	8.45988	17.4983	11.481	23.4742	14.8555	12.187	10.0414	13.235	28.9714	15.5066	11.4163	10.1815	4.99183	10.5149	-0.0829009	0.799182	0.0449335	0.832833	-0.13464	0.457692	-0.00680612	0.990295	1.04169	0.0230066	0.891389	0.193442	0.408989	0.483772	0.448128	0.630746	1.18446	0.0276796	0.142871	0.83883	0.64766	0.407846	-0.327838	NA
AAC977_13990		protein_coding	DUF2065 domain-containing protein	465.343	509.989	513.314	613.306	584.373	527.032	431.774	575.756	531.049	507.64	532.7	455.573	4.36614	7.36782	5.4075	18.4152	25.0364	32.0813	9.54886	6.7293	5.16259	7.74463	6.75652	3.9783	4.84473	11.6528	8.04675	2.80452	0	2.18729	6.1821	4.14251	4.95182	0	4.30345	2.64701	10.535	7.75332	19.0272	2.54538	1.66394	1.75248	0.0471468	0.909247	0.21305	0.24715	-0.206013	0.25174	-0.0401098	0.943728	2.1598	6.13865e-06	0.453932	0.73951	0.201509	0.808399	0.654577	0.503987	1.22402	0.061487	0.422463	0.771184	1.53104	NA	0.180001	NA
AAC977_13995	hflC	protein_coding	protease modulator HflC	4770.91	5562.04	4573.65	6570.66	7019.71	7497.95	5037.36	5723.09	5328.13	5699.9	6566.69	6164.1	1635.12	1826.17	1626.11	1111.35	934.05	794.013	1369.07	1263.61	1390.46	1241.5	1315.88	1448.1	1404.97	1322.59	1393.7	1520.75	1329.26	1524.54	1283.23	1348.39	1328.08	877.462	1014.18	1136.89	819.1	798.592	901.887	1501.78	1355.28	1373.06	0.109893	0.664031	0.500308	9.27643e-05	-0.194109	0.179478	0.196306	0.406665	-0.836587	7.67427e-11	-0.338601	0.0620682	-0.344642	0.0223322	-0.303431	0.111126	-1.00797	1.38382e-13	-0.52983	2.70384e-05	-0.144079	0.436325	-0.0488968	0.812885
AAC977_14000	hflK	protein_coding	FtsH protease activity modulator HflK	7232.4	7037.84	5961.1	7892.4	8217.37	8422.95	6876.68	7233.28	6986.27	6893.15	8666.21	7810.97	1664.95	1663.02	1835.07	569.028	610.503	554.74	1611.97	1408.67	1533.29	1538.83	1549.7	1541.31	1572.11	1450.24	1495.09	1882.54	2203.8	2141.36	2060.41	1775.76	2011.43	1587.35	1619.53	1704.67	866.508	783.086	806.751	2076.18	2008.38	2145.91	0.0602337	0.843022	0.277951	0.0517036	-0.0697829	0.684512	0.147934	0.60999	-1.57997	8.44318e-63	-0.182884	0.225004	-0.159028	0.167551	-0.196194	0.164801	-1.06087	2.49478e-24	-0.341261	0.00313409	-0.0904933	0.619812	0.00160144	0.994384
AAC977_14005	hflX	protein_coding	ribosome rescue GTPase HflX	5207.11	5350.82	3614.67	6316.61	6741.38	6533.52	6241.02	5523.72	5299.35	5850.4	6277.11	5380.95	547.223	556.797	554.269	660.183	614.355	606.872	498.331	600.403	471.517	569.736	587.612	553.552	572.889	528.612	491.657	1054.5	1091.32	1114.43	969.706	944.493	968.576	973.435	897.987	1054.83	726.918	736.566	711.615	911.247	934.304	967.366	0.267651	0.309922	0.466868	0.0102263	-0.162167	0.442766	0.0370491	0.954601	0.185246	0.134463	-0.070201	0.828119	0.0464163	0.808369	-0.0610749	0.844519	0.389196	0.00185368	-0.154622	0.187855	-0.177099	0.224985	-0.212266	0.123222
AAC977_14010	hfq	protein_coding	RNA chaperone Hfq	4148.02	3828.07	2855.44	4079.38	4229.18	4075.23	4095	4556.67	4272.53	4165.04	4904.24	4333.76	467.905	483.119	493.241	411.579	512.283	354.231	495.944	537.597	588.535	653.58	599.283	625.73	583.79	528.082	484.415	358.979	371.177	365.278	459.242	383.873	376.338	316.861	337.104	363.964	726.918	372.16	567.009	392.837	295.35	383.792	0.254482	0.293196	0.19288	0.314597	0.114271	0.570766	0.0526695	0.921098	-0.183313	0.369362	0.162983	0.718676	0.378724	0.0823748	0.142215	0.735847	0.253718	0.192327	-0.10415	0.571874	0.155007	0.50726	-0.0311316	0.903584
AAC977_14015	miaA	protein_coding	tRNA (adenosine(37)-N6)-dimethylallyltransferase MiaA	3249.21	3105.06	2764.16	3433.62	3485.76	3539.84	2566.66	3276.59	3177.94	3411.34	3645.78	3200.64	447.529	416.808	433.372	450.251	502.654	459.832	356.292	380.579	368.265	528.656	510.424	550.142	426.336	603.295	468.321	448.023	448.374	501.984	534.31	538.526	501.124	539.274	615.394	651.164	474.077	395.419	494.706	483.623	542.445	438.995	-0.0158712	0.96362	0.197669	0.213616	-0.0280318	0.893978	0.185508	0.498378	0.117099	0.464121	-0.233363	0.359061	0.290153	0.0812039	0.215179	0.385333	0.0950019	0.564517	0.371576	0.00831474	0.172904	0.376531	0.0690704	0.751489
AAC977_14020	mutL	protein_coding	DNA mismatch repair endonuclease MutL	2609.93	2678.12	2545.09	2756.52	2520.64	2546.72	2151.16	2554.57	2347.94	2349.48	2464.19	2280.55	117.158	109.465	118.965	106.808	152.144	108.274	118.764	109.912	118.74	88.5582	89.8822	100.594	134.441	126.591	119.092	182.294	157.565	201.231	143.955	137.393	146.574	105.113	119.062	127.056	284.446	271.366	163.634	151.026	136.443	132.312	-0.151552	0.368416	-0.00169772	0.990538	-0.141314	0.252406	0.00854039	0.983373	0.0538023	0.822213	-0.00058122	0.999286	-0.320089	0.152463	0.128132	0.771824	1.04712	1.11802e-07	-0.620475	0.000920417	-0.340334	0.134963	-0.366054	0.0973876
AAC977_14025		protein_coding	N-acetylmuramoyl-L-alanine amidase	1574.52	1701.47	1297.24	1635.11	1495.27	1573.92	1626.86	1646.21	1654.42	1737.92	1469.4	1560.94	134.623	141.041	122.827	100.363	98.2197	56.1423	109.812	122.623	92.9266	119.873	114.451	106.846	134.441	114.939	119.897	154.249	197.75	184.826	168.683	147.75	111.911	100.543	120.497	101.91	271.278	193.833	235.937	138.299	123.132	125.302	0.106855	0.700621	0.0401105	0.839322	0.0185532	0.930453	-0.0481917	0.915159	-0.635392	0.0023215	-0.263841	0.500707	-0.213207	0.395276	-0.111211	0.81999	0.866086	1.96261e-05	-0.727297	0.00053846	-0.315791	0.239934	-0.467207	0.0582541
AAC977_14030	tsaE	protein_coding	tRNA (adenosine(37)-N6)-threonylcarbamoyltransferase complex ATPase subunit type 1 TsaE	476.271	429.654	656.139	492.436	462.679	524.642	565.418	537.558	522.693	506.445	490.692	581.772	189.199	197.879	125.145	232.952	219.55	153.723	112.199	147.297	196.178	136.373	130.217	155.722	164.721	159.431	130.357	89.7448	75.0814	84.2108	48.5736	60.0664	50.5086	31.9908	48.7725	43.6756	189.631	201.586	117.968	82.3007	63.2298	63.0891	0.0599399	0.895706	-0.0758644	0.765022	0.094097	0.699861	-0.0417073	0.953318	0.254421	0.373534	-0.182006	0.801165	-0.271232	0.444412	-0.16361	0.794108	-0.0176587	0.95604	-1.00072	0.000236413	-0.64368	0.0357026	-0.260135	0.448437
AAC977_14035	queG	protein_coding	tRNA epoxyqueuosine(34) reductase QueG	1221.19	1412.62	1246.77	1513.12	1542.26	1595.44	1056.3	1230.7	1153.08	1251.78	1307.62	1176.97	101.149	81.0461	86.9062	49.7209	55.8504	41.4384	60.2772	85.9855	79.1597	104.047	80.6687	90.3643	101.739	93.2221	84.4909	182.294	104.691	82.0235	142.188	146.369	129.738	143.197	185.048	140.291	173.828	193.833	213.104	95.8761	123.132	97.2624	-0.174474	0.338301	0.260818	0.0417182	-0.315849	0.0107409	0.119443	0.658839	-0.88806	0.000137043	-0.276407	0.519633	0.0249233	0.949049	0.0448258	0.939429	1.09606	3.74149e-07	0.32733	0.253832	0.165402	0.706441	-0.238865	0.537789
AAC977_14040		tRNA		1671.05	1585.03	2116.61	2302.14	2403.76	1844.01	1273.9	1620.13	1482.67	1776.14	1288.85	1072.25	2.91076	1.05255	6.9525	204.408	337.028	661.677	8.95206	8.2247	3.44173	11.7853	6.75652	9.66159	6.05591	7.41539	10.4608	7.71244	17.9772	10.9365	6.1821	4.14251	13.8651	18.2805	22.9517	25.1466	171.195	100.793	121.774	11.03	14.1435	3.50495	-0.295618	0.423642	0.286151	0.285109	-0.6639	0.00472984	-0.0821319	0.913286	6.56097	3.70291e-37	0.811868	0.529991	1.12983	0.10787	0.926647	0.396396	4.98245	8.91631e-21	0.887223	0.142961	-0.61685	0.495505	-0.321145	NA
AAC977_14045		tRNA		1667.4	1977.67	1277.91	3431.38	2585.7	1823.7	2062.06	2319.79	2254.17	2430.7	1714.29	1558.26	12.3707	12.6306	16.995	683.202	1286.49	2169.5	16.1137	3.7385	1.72086	17.1729	11.8751	19.8915	10.9006	9.00441	8.85143	80.6301	95.1736	30.6221	45.041	34.5209	27.7302	56.3648	136.276	48.9697	52.6752	155.066	79.914	20.3631	22.4632	47.3168	0.430487	0.294406	0.671299	0.0206037	-0.45984	0.127065	-0.219028	0.748074	6.60808	1.97819e-30	-0.824397	0.569018	0.194708	0.857721	-0.572893	0.696023	2.70194	9.74376e-06	0.224004	0.751592	-0.94569	0.250518	-1.19931	0.118659
AAC977_14050		tRNA		3830.2	3505.83	4235.37	6016.67	5450.94	3671.3	3562.13	4402.95	3723.84	2993.28	3744.99	3479.89	2.91076	3.15764	5.4075	194.28	267.697	712.473	5.96804	2.9908	0	13.1322	6.96126	5.68329	3.63355	3.17803	3.2187	7.71244	22.2072	15.3111	17.6631	7.5946	12.8747	19.8038	18.6483	7.94103	13.1688	15.5066	3.80543	8.48461	9.15168	6.13366	0.0146313	0.975487	0.387839	0.0965503	-0.566963	0.00915096	-0.193755	0.690481	6.59528	5.91753e-31	-0.16049	0.946921	1.09857	0.164324	-0.29265	0.887353	1.35559	0.095279	0.0577068	0.933513	-0.230473	0.821401	-0.892964	NA
AAC977_14055		tRNA		2815.74	2867.67	2109.1	4919.88	4309.9	3215.97	2392.75	3669.74	2982.97	2612.26	3431.27	2871.27	18.1922	12.6306	15.45	732.923	1315.37	2196.23	17.9041	6.7293	12.046	24.5808	19.0411	24.4381	19.3789	13.7714	12.0701	84.1357	78.2539	52.495	44.1578	35.2113	24.7591	48.7479	144.883	68.8222	100.083	131.806	129.385	28.8477	40.7666	66.5941	0.214834	0.632022	0.675355	0.00568891	-0.481238	0.0585555	-0.0207174	0.981414	6.50585	1.19857e-68	-0.320748	0.804202	0.534431	0.330625	-0.0777768	0.949499	2.93178	5.31455e-13	0.284033	0.518836	-1.0462	0.0329247	-0.664679	0.191433
AAC977_14060		tRNA		4703.52	5040.31	6408.9	8412.81	7045.01	5487.82	4133.55	6069.66	5878.68	5210.18	6143.93	5576.07	7.2769	13.6831	10.0425	235.714	300.437	652.32	5.96804	8.2247	6.88345	17.8463	13.1036	10.7982	2.42236	4.76704	7.24208	24.5396	30.6671	29.5285	27.3779	19.3317	21.788	22.8506	35.8621	17.2056	10.535	7.75332	3.80543	28.8477	24.9591	20.1535	-0.00629436	0.991251	0.375013	0.142003	-0.307021	0.230186	0.0742866	0.920341	5.28987	3.16467e-37	-0.53277	0.674079	0.470808	0.471268	-1.017	0.268495	-0.395877	0.621502	-0.153061	0.738855	-0.302931	0.607064	-0.184395	NA
AAC977_14065	orn	protein_coding	oligoribonuclease	513.608	472.981	586.337	476.767	526.538	619.053	566.275	548.738	531.049	615.14	645.318	671.276	120.797	158.935	166.474	53.404	73.1833	92.2338	158.153	170.476	129.065	152.536	151.305	138.104	167.143	114.939	140.014	136.721	126.898	146.549	107.745	122.895	82.2002	117.3	124.8	129.703	42.1402	46.5199	60.8869	144.238	100.669	112.158	0.0672607	0.845404	0.0455325	0.832821	0.253275	0.122479	0.231547	0.375976	-1.05113	8.96004e-06	0.0485599	0.945688	-0.0142793	0.976345	-0.0971281	0.868389	-1.58871	4.57067e-07	-0.140141	0.574898	-0.381186	0.176236	-0.199852	0.513917
AAC977_14070	rsgA	protein_coding	small ribosomal subunit biogenesis GTPase RsgA	1788.52	1771.87	1610.82	1818.65	1861.56	1841.62	1615.73	1893.1	1731.48	1960.09	1871.6	1893.89	285.254	202.089	305.91	237.556	217.624	233.926	252.448	297.585	230.596	413.496	441.835	459.778	301.584	257.95	250.254	492.194	536.145	520.576	555.506	472.937	486.269	437.208	481.987	424.845	65.8441	54.2733	53.276	520.955	465.072	484.559	0.018389	0.951262	0.0941026	0.477166	0.0519801	0.711509	0.127694	0.567425	-0.211243	0.282526	-0.0265638	0.962652	0.716345	8.54326e-05	0.0120243	0.981575	-2.16979	1.55317e-15	-0.203472	0.151994	-0.0314683	0.903408	-0.0733658	0.7184
AAC977_14075	asd	protein_coding	archaetidylserine decarboxylase	1874.12	2132.02	1792.3	2293.18	2597.75	2503.7	1882.16	1955.52	1871.67	1926.64	2163.87	1994.14	183.378	188.406	200.85	116.015	127.108	141.693	168.299	171.223	165.203	225.941	237.297	240.971	167.143	177.44	156.107	178.788	150.163	176.077	169.566	158.796	186.188	62.4583	97.5449	62.2047	44.774	31.0133	72.3032	147.632	155.579	177.876	-0.0227902	0.945573	0.35024	0.00372493	-0.280678	0.0236288	0.0923522	0.75525	-0.587989	0.000109353	-0.184388	0.522966	0.292127	0.0583891	-0.194517	0.444636	-1.88655	6.69522e-13	-1.18806	1.78602e-08	0.0212241	0.956149	-0.0732402	0.814279
AAC977_14080		protein_coding	SLC13 family permease	857.835	704.055	768.897	362.612	407.254	382.427	687.925	776.059	671.239	689.196	582.753	693.652	712.408	757.833	803.013	290.039	281.178	311.456	645.145	628.816	743.413	623.611	749.973	752.468	878.107	760.608	736.278	965.457	850.218	1017.09	862.844	771.198	759.609	481.386	447.559	529.402	50.0415	54.2733	68.4977	836.582	717.159	902.525	-0.126643	0.651335	-1.01683	5.44449e-13	0.769941	1.72568e-07	-0.120245	0.730494	-1.36418	2.64438e-23	-0.179987	0.517668	-0.0981992	0.623033	0.0589712	0.86928	-3.729	5.28268e-49	-0.957328	3.92304e-12	-0.243306	0.188537	-0.206219	0.26479
AAC977_14085		protein_coding	DMT family transporter	1885.05	1907.27	1441.14	2082.78	2003.74	2019.69	2006.38	2141.85	2185.47	2244.37	2104.88	2027.25	40.0229	38.9442	32.8312	59.8493	36.5917	48.122	39.9859	42.6189	39.5799	39.7333	40.1296	38.6464	29.0684	43.9627	43.4525	39.2633	34.897	66.7124	68.0031	62.1377	40.6049	51.7947	51.6414	51.6167	36.8727	23.26	26.638	48.3623	54.0781	62.2129	0.274436	0.151382	0.221788	0.160543	0.06208	0.739901	0.0094317	0.986203	0.439997	0.108041	0.153943	0.828119	0.108027	0.781071	0.117899	0.862942	-0.251673	0.52778	0.151719	0.680915	0.298387	0.507431	0.237795	0.599535
AAC977_14090	gpmM	protein_coding	2%2C3-bisphosphoglycerate-independent phosphoglycerate mutase	9326.9	8719.45	9093.6	6166.64	6952.23	7940.13	13213.7	12652.7	13343.1	12068.7	10964.2	11624.7	1144.66	1245.16	1380.84	757.784	577.763	749.901	1086.18	1235.2	974.009	1190.65	1330.22	1187.81	1111.87	853.3	1038.84	2704.96	2731.48	2996.59	2409.25	2457.2	2324.38	1573.64	1590.84	1631.88	782.227	1031.19	821.973	2352.78	2252.98	2495.52	0.530792	0.000136804	-0.366051	0.00343173	0.71874	9.727e-10	-0.178103	0.436024	-0.850031	1.14708e-07	-0.192431	0.581323	-0.0243291	0.939054	-0.33135	0.187552	-0.538076	0.00121919	-0.813499	5.1577e-17	-0.229184	0.067936	-0.247604	0.0433532
AAC977_14095		protein_coding	murein hydrolase activator EnvC	813.213	798.832	793.596	612.187	673.535	773.219	698.206	692.211	741.798	868.363	736.485	778.68	101.877	113.675	103.515	103.125	109.775	97.5807	88.327	122.623	84.3223	141.424	160.518	156.859	159.876	96.9298	101.389	212.443	189.29	196.856	103.329	114.609	102.998	41.131	61.6828	59.5577	31.6051	46.5199	53.276	129.815	102.332	135.817	-0.174257	0.412403	-0.225191	0.136832	0.210001	0.157431	0.159067	0.572041	-0.039014	0.893779	-0.0924016	0.900678	0.52869	0.034858	0.146734	0.7862	-1.336	6.20462e-05	-1.87841	5.00648e-18	-0.898691	6.16288e-05	-0.705684	0.00133281
AAC977_14100		protein_coding	TetR/AcrR family transcriptional regulator	1212.99	1217.65	1083.54	1210.94	1509.73	1276.35	1041.74	1101.2	1029.6	1076.2	1304.04	1202.03	83.6843	77.8884	88.8375	115.095	103.997	70.8463	88.9238	70.2838	61.9511	102.701	91.3154	88.091	66.615	65.6792	85.2956	84.1357	106.806	107.177	104.213	113.919	84.181	41.131	60.2483	59.5577	142.223	131.806	125.579	127.269	124.796	137.569	-0.148091	0.548282	0.184964	0.257383	-0.156641	0.337677	0.176414	0.538705	0.21044	0.385965	-0.154897	0.797098	0.164899	0.582823	-0.212239	0.64281	0.67496	0.00529471	-0.873165	0.000363482	0.0373181	0.933657	0.395871	0.147182
AAC977_14105	hemE	protein_coding	uroporphyrinogen decarboxylase	1204.79	1348.54	1458.33	1320.62	1533.83	1560.78	1392.13	1230.7	1171.65	1282.84	1422.02	1265.58	154.27	153.672	178.061	150.084	130.96	124.315	184.412	189.916	146.273	176.443	194.096	173.34	201.056	132.947	143.232	250.304	280.234	248.258	254.349	217.482	228.774	112.73	152.055	145.585	121.153	155.066	83.7195	245.205	214.649	264.624	-0.0795429	0.798734	0.138534	0.421903	-0.152629	0.357756	0.0654484	0.889184	-0.26005	0.232103	0.109362	0.843959	0.158081	0.568164	-0.0523891	0.92271	-0.499377	0.04078	-0.919649	1.41452e-07	-0.152778	0.541926	-0.103541	0.686734
AAC977_14110	nudC	protein_coding	NAD(+) diphosphatase	1336.84	1254.66	1457.25	1576.91	1398.88	1517.76	1381.85	1311.75	1347.12	1276.86	1545.37	1514.4	149.176	168.407	143.299	229.269	233.031	185.804	210.075	250.48	215.108	180.82	184.473	172.772	232.547	155.194	162.544	321.118	329.935	348.873	255.232	231.29	196.092	152.337	143.448	150.88	65.8441	93.0399	45.6652	271.507	198.841	289.158	-0.00222993	0.994727	0.151103	0.315882	-0.0501213	0.771822	0.103212	0.741735	0.498316	0.00978456	0.562541	0.01981	0.232905	0.339871	0.245433	0.482323	-1.25427	4.63657e-06	-1.16153	1.4654e-10	-0.547686	0.0099093	-0.396341	0.0685148
AAC977_14115		protein_coding	Rsd/AlgQ family anti-sigma factor	5132.44	4355.21	4788.42	3113.54	4324.36	4363.25	5919.76	6078.04	6514.64	7554.88	5411.91	6384.28	416.966	469.436	413.674	635.323	914.791	593.505	364.05	536.849	419.891	380.497	411.738	389.305	572.889	265.895	321.87	690.614	583.732	648.532	519.296	468.794	368.415	423.497	469.076	431.462	226.504	186.08	194.077	540.47	358.58	608.985	0.374893	0.144139	-0.274772	0.200936	0.71339	0.000145445	0.0637258	0.917385	0.719269	0.0069985	0.0243299	0.978603	-0.136575	0.753619	-0.170642	0.789184	-1.08238	0.000116094	-0.539167	0.0066673	-0.503056	0.0371565	-0.351921	0.159381
AAC977_14120	rpoC	protein_coding	DNA-directed RNA polymerase subunit beta'	48976.7	46521.8	41490.3	70366.8	70861	72294.2	41527.4	44361.1	47796.3	47701.4	58253.8	53686.9	3137.07	2977.65	3452.3	1503.6	957.161	1116.16	3386.27	2267.78	3033.88	1860.73	1860.29	1984.6	1520.03	3690.75	3308.82	8132.42	9989	9639.4	13611.2	14220.6	18254.4	6340.27	5171.32	6591.05	842.804	829.606	943.747	12889.8	16927.3	12052.6	-0.0352478	0.911769	0.640307	1.04734e-07	-0.419509	0.000999951	0.256045	0.186461	-1.4176	1.30912e-07	-0.139294	0.868972	-0.745916	0.0190668	-0.166459	0.811138	-1.86927	2.41534e-12	-0.616697	0.000291007	0.731351	0.000269188	0.593	0.00292548
AAC977_14125	rpoB	protein_coding	DNA-directed RNA polymerase subunit beta	52833.3	51314.8	44913.9	73497.1	76732.4	76822.4	42333.5	47149.6	49696.7	48333.3	61890.7	54039.5	2110.3	1931.42	2112.4	668.47	554.653	510.628	2104.93	1556.71	2003.09	1347.57	1332.67	1357.17	1075.53	2619.75	2236.19	3721.6	4377.99	4523.32	5767.01	5963.15	7430.7	2906.59	2557.69	3349.79	792.762	558.239	863.833	5335.12	7237.32	5014.71	-0.0989837	0.734997	0.607093	6.32288e-06	-0.466979	0.000845248	0.239098	0.301464	-1.82617	1.5069e-12	-0.119948	0.888703	-0.608309	0.0553585	-0.0517833	0.945167	-1.46143	1.96806e-08	-0.517748	0.0028508	0.602265	0.00332067	0.478784	0.0215464
AAC977_14130	rplL	protein_coding	50S ribosomal protein L7/L12	17284.2	21638	37853.1	37355.7	45826.9	39211.9	26291.1	20767.3	21986.5	26941.9	29252.9	24696.7	1024.59	677.84	991.89	2660.07	1906.62	1856.71	728.101	617.6	483.563	1522.33	1329.6	1529.37	394.845	995.252	710.528	1313.92	1166.41	1228.17	1779.56	2205.89	2179.79	2122.06	2633.71	2317.46	684.778	589.253	920.914	1864.92	2767.14	1643.82	-0.153064	0.800256	0.672861	0.0191499	-0.597475	0.0396367	0.228449	0.724472	1.25297	1.79012e-05	-0.55654	0.262995	0.700173	0.0474364	-0.356584	0.541724	-0.289789	0.349463	0.931189	2.39705e-07	0.732996	0.00077526	0.758694	0.000309367
AAC977_14135	rplJ	protein_coding	50S ribosomal protein L10	36779.4	33829	28636	63281.3	73446.7	58967.8	30651.7	41762.8	38410.1	48746.6	59883.2	48903.8	191.382	144.199	146.775	85.6305	57.7763	60.1525	156.959	177.953	141.111	149.505	143.73	146.629	133.23	293.967	202.778	312.003	409.247	439.646	694.161	699.394	726.927	594.115	352.883	612.783	495.147	271.366	981.801	571.014	936.8	500.332	0.159192	0.651924	0.979536	1.84924e-08	-0.312941	0.116685	0.507402	0.0319559	-1.22991	0.000934279	-0.0152813	0.991389	-0.133237	0.827539	0.392676	0.58364	1.8759	4.18977e-08	0.428765	0.0959074	0.87154	0.00257761	0.793377	0.0056776
AAC977_14140	rplA	protein_coding	50S ribosomal protein L1	11500.6	10912	16155.4	19031.5	20655.5	20000.9	13992.4	13320.6	12081.4	15038.1	18081.4	15268.4	285.982	249.453	310.159	76.4229	38.5175	66.8361	330.033	260.947	311.476	244.124	257.157	246.655	250.715	395.664	325.089	807.002	1094.5	996.312	1494.3	1652.17	2216.44	1625.44	1116.03	1592.18	189.631	116.3	190.272	1519.59	1979.26	1414.25	0.0306889	0.951434	0.630122	0.000440365	-0.302752	0.123906	0.296681	0.329548	-2.17178	4.65862e-21	0.088363	0.898151	-0.181096	0.550728	0.204021	0.644935	-0.712166	0.00290932	0.581785	0.00451689	0.888787	0.00017758	0.762919	0.00111697
AAC977_14145	rplK	protein_coding	50S ribosomal protein L11	11507	11696.3	9025.94	18549.2	21137.4	20700	11123.3	13765	12893.7	13480.5	17077.7	13942.8	211.758	198.931	203.167	95.7588	84.7386	61.4892	239.318	205.618	206.504	176.78	177.717	155.154	185.311	332.633	299.339	520.94	600.651	621.191	922.016	947.945	1144.86	1041.99	661.297	1003.22	184.363	69.7799	148.412	835.734	1175.58	848.198	0.229229	0.38821	0.905768	1.68293e-08	-0.440321	0.011838	0.236218	0.465378	-1.33569	1.04931e-07	0.0891538	0.905858	-0.266607	0.412443	0.422211	0.276252	-0.503114	0.065218	0.636384	0.00113403	0.79152	0.000583617	0.7159	0.00145003
AAC977_14150	nusG	protein_coding	transcription termination/antitermination protein NusG	6602.23	7141.65	6310.11	10609.7	11633.2	9589.35	5804.1	6984.53	5840.61	6418.96	8669.79	6852.38	242.321	206.299	218.617	214.537	204.143	184.468	276.32	229.544	223.712	357.937	350.315	383.622	268.882	389.838	298.535	240.488	156.508	164.047	235.803	278.239	262.447	322.955	292.635	371.905	197.532	155.066	243.548	223.994	252.087	191.02	-0.106394	0.762432	0.666554	3.53024e-05	-0.536686	0.00134108	0.236262	0.449733	-0.144992	0.474799	0.136588	0.772287	0.707364	9.33699e-05	0.52928	0.0182017	-0.125059	0.563244	0.805518	3.953e-05	0.458797	0.0651913	0.23923	0.388104
AAC977_14155	secE	protein_coding	preprotein translocase subunit SecE	2317.61	2699.78	2888.73	3773.85	3123.08	3476.5	3713.77	2681.27	2142.76	2391.28	2898.57	2721.8	512.294	409.441	370.414	394.084	358.213	386.313	374.196	419.46	445.704	504.411	514.314	571.739	426.336	647.788	585.804	528.653	427.224	472.455	580.234	617.234	668.496	604.779	669.904	678.958	208.067	100.793	152.217	549.803	717.991	609.861	0.111155	0.819633	0.392006	0.104598	-0.372541	0.115781	-0.0916897	0.899715	-0.178471	0.417681	-0.0628485	0.91553	0.300408	0.229336	0.368148	0.237303	-1.39304	9.03946e-10	0.449445	0.00262199	0.382061	0.0366202	0.39181	0.0280963
AAC977_14160	tuf	protein_coding	elongation factor Tu	24758.8	25893	29233.1	29935.6	36857.7	37866.2	35193.9	26242.5	26097.5	29385.8	33521.7	29289.1	5506.43	5139.58	5047.9	1193.3	980.271	880.9	3941.29	3529.89	4370.99	2264.13	2625.42	2873.47	3605.69	6073.74	5161.99	4650.6	4619.09	4880.94	5959.54	7000.84	7981.34	3285.91	2955.04	3261.11	1419.6	1201.77	1510.76	5966.38	7285.57	5537.82	0.131953	0.707617	0.389717	0.0369629	-0.182896	0.375269	0.0748683	0.899689	-2.35935	4.45382e-37	-0.406794	0.178275	-1.01568	4.72893e-07	-0.0798239	0.879568	-1.91845	1.88672e-24	-0.574504	4.87943e-05	0.565483	0.00077526	0.409167	0.0172409
AAC977_14165		tRNA		4121.61	3833.49	3551.31	5355.24	6604.02	5021.74	2088.62	3678.13	3371.98	3571.4	4661.13	3602.51	8.00459	3.15764	5.02125	10.1283	7.70351	22.7243	5.37123	5.9816	6.88345	6.73446	7.78023	6.25162	9.68946	14.8308	4.02338	43.4701	30.6671	17.4983	13.2474	15.8796	13.8651	22.8506	27.2552	18.5291	89.5479	93.0399	49.4706	16.9692	19.9673	13.1436	-0.332547	0.367609	0.561416	0.0244794	-0.520724	0.0375532	0.373238	0.366637	1.31282	0.0167603	0.102257	0.955089	0.353068	0.647528	0.847342	0.351379	3.79463	2.409e-15	-0.447512	0.341129	-1.1121	0.0349306	-0.896467	NA
AAC977_14170		tRNA		2483.35	2349.56	1849.22	3855.55	4142.42	4145.74	2723.43	3094.92	3522.38	4585.48	2929.85	2472.09	12.3707	7.36782	13.5187	373.828	691.39	1166.96	11.3393	4.4862	5.16259	27.6113	15.97	11.3666	12.1118	3.7077	4.82805	62.4007	90.9437	32.8094	52.1063	32.4497	35.6531	67.0284	150.621	66.1752	23.7039	93.0399	45.6652	34.7869	49.0863	39.4307	0.482993	0.1469	0.861625	0.000360731	-0.28253	0.313061	0.0961025	0.907085	6.04122	2.86925e-23	-0.630254	0.722533	0.704753	0.438787	-0.805661	0.571566	2.15753	0.00121919	0.606446	0.129257	-0.635916	0.222531	-0.595331	0.242351
AAC977_14175		tRNA		3954.96	3860.57	4178.46	5367.55	6171.46	5757.91	2993.29	4005.14	3964.3	4690.59	3958.61	3543.44	37.1122	25.2611	100.039	497.209	471.84	1097.45	52.5187	11.9632	24.0921	61.6204	53.6427	32.3947	24.2236	32.8396	42.6478	38.5622	49.7018	37.184	34.4431	19.3317	25.7495	21.3272	58.8139	21.1761	302.883	620.266	567.009	41.5746	28.287	16.6485	-0.12976	0.700133	0.528231	0.00191309	-0.504832	0.00332988	0.153159	0.695969	3.6536	2.74325e-09	-0.873388	0.516487	-0.149907	0.900927	-0.71431	0.584643	3.1761	1.7755e-07	-0.30669	0.533661	-0.663072	0.252615	-0.53178	0.363152
AAC977_14180		tRNA		6488.4	6459.26	8666.2	9223.1	9640.35	8716.94	4668.13	7694.45	8924.78	7295.68	5931.21	5716.59	16.0092	15.7882	13.5187	759.625	1344.26	2224.31	8.35525	7.477	3.44173	18.8565	15.7652	26.1431	16.9565	7.41539	8.04675	159.157	197.75	99.5218	114.81	107.015	100.027	146.244	317.021	127.056	39.5064	77.5332	49.4706	97.573	100.669	93.7574	-0.0219415	0.971518	0.351755	0.220963	-0.542048	0.0402701	-0.168352	0.803578	6.5908	7.56675e-66	-1.09776	0.171472	0.413662	0.499496	-0.558151	0.556933	1.79585	0.000102728	0.368819	0.267178	-0.505076	0.223507	-0.645877	0.0973876
AAC977_14185	coaA	protein_coding	type I pantothenate kinase	2313.06	2269.22	2376.49	2254.01	2354.36	2455.9	1856.46	2364.51	2203.11	3182.01	2434.69	2388.85	61.8536	54.7324	59.4825	36.8303	36.5917	33.418	52.5187	60.5637	65.3928	46.1311	52.4142	44.898	50.8696	64.6199	58.7413	62.4007	70.8515	72.1807	64.4705	75.2556	57.4411	67.0284	40.1656	42.3521	68.4778	23.26	34.2489	78.9069	75.7094	65.7178	-0.115444	0.729699	0.0217227	0.927518	0.179737	0.330525	0.316903	0.198553	-0.725891	0.00497171	-0.012207	0.989077	-0.291081	0.281139	-0.000845291	0.998134	-0.292361	0.371474	-0.460144	0.106858	-0.0446521	0.929537	0.108094	0.783708
AAC977_14190	birA	protein_coding	bifunctional biotin--[acetyl-CoA-carboxylase] ligase/biotin operon repressor BirA	534.553	482.007	471.432	427.524	404.844	462.497	612.536	550.601	547.76	520.779	572.027	622.944	122.252	143.146	130.939	101.283	182.958	130.999	133.684	143.558	135.948	119.537	115.066	106.846	146.553	97.9891	123.115	158.456	150.163	158.579	86.5494	100.111	99.0364	56.3648	70.2897	75.4398	121.153	62.0266	114.163	121.33	82.3652	95.5099	0.201114	0.32951	-0.201323	0.211872	0.408281	0.00424524	0.00584488	0.990295	0.0390365	0.888299	0.0643762	0.921997	-0.20908	0.490461	-0.122506	0.829143	-0.314826	0.248053	-1.20476	4.76482e-08	-0.709111	0.00362163	-0.643941	0.00730997
AAC977_14195	murB	protein_coding	UDP-N-acetylmuramate dehydrogenase	1376.91	1129.2	1080.32	1119.17	1220.56	1273.96	1431.54	1465.48	1427.89	1457.23	1469.4	1432.06	109.153	105.255	135.574	106.808	127.108	139.019	127.716	147.297	92.9266	164.658	159.085	144.924	127.174	99.0485	119.092	190.006	215.727	231.853	163.384	161.558	134.69	114.253	131.973	116.468	345.023	217.093	312.045	222.297	199.673	195.401	0.269422	0.123978	0.0100061	0.959627	0.270626	0.050414	0.0112107	0.981414	0.0678109	0.795165	0.0875214	0.898151	0.409833	0.0896342	-0.045936	0.939641	1.35542	9.73342e-11	-0.808276	7.84648e-06	-0.462721	0.0279713	-0.0408515	0.882102
AAC977_14200		protein_coding	GNAT family N-acetyltransferase	202.165	161.572	254.509	177.948	174.71	190.018	189.329	177.944	220.961	169.611	169.821	207.648	14.5538	18.9458	8.11125	6.44531	5.77763	10.6938	12.5329	20.9356	13.7669	28.9582	18.0174	27.8481	6.05591	21.1868	15.2888	19.6317	21.1497	16.4047	24.7284	20.0221	17.8266	16.7571	31.5587	13.235	15.8026	0	22.8326	22.9084	13.3115	15.7723	-0.0680464	0.895642	-0.184212	0.485198	0.0139763	0.968409	-0.10219	0.881643	-0.784009	0.196915	0.264942	0.85064	0.903946	0.0962156	0.179043	0.895192	0.195635	0.768566	0.0982967	0.855191	0.127864	0.880057	-0.141159	NA
AAC977_14205	pssA	protein_coding	CDP-diacylglycerol--serine O-phosphatidyltransferase	4842.85	5082.74	3913.21	4872.87	5532.87	5333.66	3423.35	4670.33	4565.91	5167.18	5257.29	4647.02	80.0459	96.8343	101.584	100.363	113.627	94.9073	92.5046	89.724	73.9971	84.5175	81.4877	64.2212	78.7268	85.277	92.5377	159.858	150.163	152.017	151.903	133.941	96.0653	30.4674	47.338	35.7346	184.363	54.2733	178.855	117.936	103.164	134.064	-0.128757	0.710857	0.185459	0.366972	-0.0625761	0.787063	0.25164	0.432739	0.136822	0.603218	-0.103246	0.888088	-0.268422	0.353498	-0.117558	0.845439	0.715834	0.00348378	-2.02426	1.93108e-15	-0.271729	0.373824	-0.381912	0.170419
AAC977_14210	fre	protein_coding	NAD(P)H-flavin reductase	1325.91	1204.12	1185.56	1437.02	1898.91	1613.36	1290.18	1328.52	1314.63	1396.31	1548.05	1406.99	73.4967	85.2563	86.1337	130.748	134.811	140.356	56.6964	41.1235	48.1842	67.0079	63.2656	69.3361	59.3479	49.2594	61.1553	44.8724	43.3569	52.495	37.0926	43.4964	38.6242	19.8038	35.8621	41.0286	136.956	178.326	95.1358	60.2407	59.9019	50.8218	0.0818628	0.783312	0.413052	0.00329938	-0.185068	0.233354	0.146122	0.634368	0.724187	0.000146742	-0.736355	0.0045948	-0.303692	0.19487	-0.549361	0.0478135	0.677547	0.00270491	-0.524391	0.114361	-0.229968	0.615698	0.285699	0.474563
AAC977_14215		protein_coding	2Fe-2S iron-sulfur cluster-binding protein	363.35	295.162	383.374	310.011	397.615	376.451	324.687	300.921	320.301	375.056	421.87	400.08	19.6476	22.1035	30.9	33.1473	21.1846	30.7446	29.8402	22.431	15.4878	30.3051	31.7352	25.0065	26.646	19.0682	26.5543	37.1599	12.6898	13.1238	18.5463	22.7838	10.894	13.7103	11.4759	13.235	60.5765	38.7666	45.6652	13.5754	18.3034	8.76238	-0.137466	0.66942	0.0579372	0.804346	0.145516	0.466377	0.340919	0.169112	0.227093	0.550116	-0.0622198	0.951732	0.233429	0.593548	-0.0820978	0.926396	1.02923	0.00458046	-0.754381	0.206255	-0.294589	0.739944	-0.669884	NA
AAC977_14220	ubiD	protein_coding	4-hydroxy-3-polyprenylbenzoate decarboxylase	779.519	814.177	860.176	867.358	1006.09	1161.62	1131.69	741.588	770.578	887.474	969.765	963.057	389.314	482.066	474.701	228.348	217.624	253.977	353.308	324.502	335.568	377.467	395.563	381.917	382.734	300.323	324.284	387.725	372.235	402.462	286.143	304.475	264.427	149.29	175.007	194.555	171.195	186.08	167.439	270.659	211.321	304.931	0.108356	0.80819	0.30666	0.17603	-0.105238	0.685155	0.0930655	0.888615	-0.940082	3.58298e-11	-0.407892	0.0247874	-0.220143	0.196421	-0.428059	0.0170829	-1.37557	1.85169e-14	-1.16047	1.45338e-11	-0.440954	0.0327447	-0.563581	0.00393488
AAC977_14225		protein_coding	hypothetical protein	428.917	377.301	369.414	550.633	518.104	571.25	451.478	338.187	408.499	477.779	454.94	446.622	358.751	246.296	293.55	170.34	367.842	201.845	181.428	175.71	146.273	389.926	392.083	451.253	155.031	182.737	139.209	85.538	78.2539	77.6489	62.7041	90.4448	66.3544	144.72	164.966	148.232	147.491	178.326	213.104	49.2107	91.5168	85.8713	0.0274768	0.950676	0.479453	0.00189765	-0.250761	0.130589	0.201215	0.511463	-0.301001	0.284433	-0.829345	0.0122346	0.453891	0.151064	-0.912003	0.0048538	-0.749969	0.00716774	0.919847	0.000190593	-0.131723	0.76468	-0.095252	0.818868
AAC977_14230	rho	protein_coding	transcription termination factor Rho	13493.1	13966.5	14298.7	20408.1	21980.9	18066.1	11808.7	13007.6	11646.9	12854.6	16553.9	12153.7	1253.08	1284.11	1331.02	2002.65	1463.67	1432.97	1588.1	1589.61	1461.01	1247.56	1157.41	1105.97	1388.01	1584.78	1646.37	2249.93	2599.3	2433.36	3142.27	3298.82	3763.38	2703.99	2078.57	2380.98	808.565	418.679	601.258	2828.77	3607.43	2975.7	-0.195618	0.440382	0.533812	0.000551109	-0.54053	0.000559043	0.1889	0.557807	0.342898	0.0709925	0.262702	0.457191	-0.139808	0.606543	0.25647	0.44226	-1.03844	2.38719e-08	-0.0235641	0.895133	0.486889	0.00496288	0.370478	0.0371407
AAC977_14235	trxA	protein_coding	thioredoxin TrxA	7097.63	7092.91	6464.75	8500.11	9728.31	8670.33	5600.21	7861.21	7669.58	9279.66	7866.27	7154.91	419.149	388.39	526.845	745.814	751.092	620.239	386.132	444.882	251.246	413.159	374.27	336.451	319.752	316.743	302.558	721.464	726.492	791.8	840.765	865.094	772.484	434.161	456.166	498.961	321.319	131.806	350.1	738.161	829.475	846.445	0.0327447	0.948855	0.38097	0.04334	-0.146675	0.493888	0.20155	0.598277	0.662506	0.00625223	-0.294587	0.56425	-0.25002	0.458221	-0.510302	0.164801	-0.668698	0.00864903	-0.686686	3.7e-08	0.14805	0.402881	0.109062	0.544468
AAC977_14240	rhlB	protein_coding	ATP-dependent RNA helicase RhlB	6911.85	6656.03	7242.23	7932.69	8317.38	8983.44	6397.79	8097.85	8527.42	10425.1	8580.41	7486.07	1205.05	1458.83	1504.83	1325.89	1251.82	1567.97	1519.46	1778.78	1450.69	1134.08	1246.88	1164.51	1618.14	1126.08	1313.23	1996.12	2331.75	2527.42	2022.43	1759.88	1834.15	1389.32	1216.44	1381.74	940.253	1038.95	1118.8	1995.58	1750.47	2063.54	0.14578	0.661874	0.278074	0.15174	0.0700229	0.761195	0.202317	0.582213	-0.00749607	0.972479	0.189088	0.596152	-0.233624	0.273291	-0.0420172	0.925712	-0.431793	0.00987034	-0.780764	1.66272e-09	-0.286824	0.0883361	-0.237903	0.163645
AAC977_14245	gppA	protein_coding	guanosine-5'-triphosphate%2C3'-diphosphate diphosphatase	4273.69	4397.64	4766.94	5101.19	5189.48	4805.43	3632.38	4103.89	3948.52	3743.4	4321.49	4053.61	544.312	562.06	693.705	470.507	444.878	554.74	603.966	658.724	507.655	522.594	588.227	489.9	664.939	445.453	515.797	1171.59	1350.41	1392.21	977.655	963.824	999.277	464.629	438.952	460.58	1056.14	1178.51	1194.91	1098.76	838.627	1208.33	-0.201636	0.196846	0.168012	0.182346	-0.316579	0.00549899	0.0530694	0.88475	-0.293595	0.124433	-0.0216239	0.971132	-0.170869	0.502949	-0.155956	0.691108	0.922875	1.34058e-07	-1.51966	1.83708e-25	-0.41165	0.0235095	-0.314513	0.0902743
AAC977_14250		protein_coding	PAS-domain containing protein	1118.28	982.969	1000.85	587.565	667.511	670.442	974.061	1025.74	905.197	867.168	841.059	1028.39	195.749	179.985	194.67	227.427	254.216	266.008	179.638	136.829	175.528	147.148	136.154	142.651	134.441	192.8	210.825	297.28	329.935	355.435	333.833	308.617	398.126	214.795	195.09	226.319	337.122	519.473	414.792	395.383	401.842	338.228	-0.0949175	0.751013	-0.688681	3.78721e-07	0.508348	0.0003715	-0.085415	0.832693	0.383395	0.0542544	-0.221579	0.598719	-0.425257	0.0563003	-0.0735372	0.889251	1.11131	7.71096e-09	-0.62293	0.000171802	0.0827001	0.762574	0.21235	0.321342
AAC977_14255		protein_coding	GntR family transcriptional regulator	487.199	395.354	391.965	231.669	342.19	311.917	286.136	403.402	400.144	334.445	328.916	402.766	91.6889	91.5715	91.155	137.193	146.367	66.8361	93.6982	86.7332	87.764	108.425	103.19	126.169	85.9939	110.172	101.389	204.73	187.175	173.89	222.556	159.487	188.169	150.814	93.2415	93.9688	42.1402	7.75332	34.2489	209.57	248.759	162.98	-0.227396	0.553068	-0.526564	0.0239326	0.269362	0.290032	-0.0298064	0.971266	0.347408	0.193022	-0.0295702	0.971176	0.294859	0.357637	0.127692	0.847937	-1.47694	7.95882e-05	-0.751375	0.00139709	0.00580848	0.99029	0.132935	0.69993
AAC977_14260		protein_coding	alpha-glucoside-specific PTS transporter subunit IIBC	576.443	429.654	400.556	143.254	179.529	115.923	928.657	932.575	1055.6	247.25	274.394	308.787	19.6476	35.7866	16.6087	29.4643	28.8882	36.0915	19.0977	15.7017	12.046	32.3254	24.3644	22.1648	21.8013	21.1868	20.1169	42.0679	25.3796	49.2141	36.2094	49.0197	47.5375	63.9816	76.0277	50.2932	18.4363	23.26	30.4434	33.09	43.2625	24.5347	1.05104	2.64571e-06	-1.68239	1.69692e-16	0.923259	3.27969e-05	-1.81017	1.28299e-20	0.469164	0.212643	-0.48126	0.522966	0.214545	0.6663	-0.116753	0.904482	0.0478949	0.926762	0.699037	0.0365442	0.185	0.740487	-0.211093	0.680874
AAC977_14265		protein_coding	6-phospho-alpha-glucosidase	612.869	703.153	635.736	502.508	196.398	193.604	1971.25	1495.29	1723.12	484.945	415.614	410.821	16.0092	13.6831	17.3812	23.9397	32.7399	29.4079	16.7105	13.4586	18.9295	10.1017	11.6703	11.9349	9.68946	20.6572	12.8748	24.5396	26.4371	22.9666	35.3263	35.9018	42.5857	71.5985	53.0759	52.9402	31.6051	38.7666	26.638	24.6054	38.2707	28.0396	1.41086	0.00018523	-1.12743	0.000801542	0.553088	0.134175	-1.98521	2.83563e-09	0.807994	0.0247861	-0.00499106	0.998524	-0.515375	0.230996	-0.0634926	0.949499	0.963278	0.0233826	1.25987	7.24004e-05	0.616789	0.140006	0.299655	0.533634
AAC977_14270		protein_coding	3-phenylpropionate MFS transporter	1176.56	1094.9	1391.75	1178.49	1044.64	1111.43	1416.97	1438.46	1465.03	1704.48	1263.82	1194.87	104.787	134.726	132.484	333.314	363.991	450.475	144.427	136.081	120.46	188.902	211.09	183.57	135.652	99.5782	119.897	279.05	265.429	286.535	194.295	203.673	168.362	111.206	110.455	113.821	165.927	93.0399	148.412	240.963	183.866	259.366	0.238626	0.382465	-0.134903	0.542109	0.318588	0.0916873	-0.0549406	0.924387	1.62347	2.23764e-19	0.122172	0.822775	0.6525	0.00141298	-0.0843676	0.873955	0.215549	0.371124	-1.30838	8.28952e-13	-0.549777	0.00814277	-0.281429	0.207608
AAC977_14275		protein_coding	DUF294 nucleotidyltransferase-like domain-containing protein	169.381	203.093	150.343	118.632	138.563	143.41	158.488	136.02	168.97	185.139	159.989	157.526	462.811	389.442	426.034	144.559	171.403	135.009	339.581	257.209	333.848	266.685	350.52	284.164	599.535	518.548	512.578	691.315	498.075	613.536	629.691	489.507	547.671	898.79	873.601	806.014	68.4778	100.793	79.914	429.321	358.58	496.827	-0.176739	0.623132	-0.388821	0.0755276	0.324391	0.13948	0.112309	0.849758	-1.5164	1.90718e-17	-0.463886	0.0506332	-0.502483	0.00867586	0.346851	0.186771	-2.43625	6.55923e-23	0.513401	0.00254601	-0.116652	0.678967	-0.491711	0.0164564
AAC977_14280		protein_coding	3'-5' exonuclease	26.4089	42.4238	24.6992	32.456	36.1468	26.2918	47.1182	33.5392	26.9238	46.5834	33.9641	38.4865	125.89	77.8884	135.187	26.702	25.0364	40.1017	78.7781	50.0959	61.9511	63.304	87.2205	64.7895	130.808	141.422	117.483	67.3086	118.438	75.4616	120.109	99.4203	114.882	149.29	202.262	185.291	13.1688	15.5066	11.4163	150.178	94.0128	133.188	0.198685	0.795585	0.0128524	0.982476	0.316952	0.462231	0.131119	0.908128	-1.89606	3.8462e-10	-0.835768	0.0187541	-0.662801	0.0288807	0.186811	0.765137	-3.13796	2.93701e-09	1.05149	2.15871e-05	0.364466	0.299411	0.541083	0.085699
AAC977_14285	acs	protein_coding	acetate--CoA ligase	296.873	331.267	227.662	128.705	208.447	167.312	654.514	241.296	282.236	231.723	255.625	264.035	1442.28	1337.79	1407.49	147.321	231.105	192.488	1352.36	805.273	1147.82	679.171	875.481	693.361	1937.89	2132.99	1820.98	1741.61	1670.83	1721.4	2181.4	1853.77	2597.73	3270.68	3655.07	2920.97	247.574	279.12	323.462	1966.73	1896.89	1711.29	0.461096	0.438801	-0.764108	0.0564429	0.576167	0.158216	-0.649037	0.278592	-2.89211	1.22202e-44	-0.341562	0.353144	-0.896699	4.25374e-05	0.492672	0.0954019	-2.30614	6.39321e-26	0.93934	1.76129e-11	0.368632	0.040769	0.118833	0.584545
AAC977_14290	aroQ	protein_coding	type II 3-dehydroquinate dehydratase	1549.93	1498.37	1629.07	3185.16	2709.81	2492.94	1566.89	1931.3	1556.01	1650.73	1888.58	1323.76	22.5584	26.3137	14.6775	7.36606	7.70351	17.3774	8.35525	7.477	13.7669	22.2237	20.4743	22.1648	25.4348	20.1275	22.5309	20.3328	26.4371	26.2475	19.4295	37.2826	23.7687	47.2245	68.8552	33.0876	223.87	178.326	239.742	26.3023	28.287	42.0594	0.111828	0.773539	0.842852	1.46967e-06	-0.786641	1.15685e-05	-0.0556167	0.928104	-0.909152	0.0309264	-1.15148	0.0211959	0.0989922	0.844358	0.149536	0.861323	3.44035	7.2721e-36	1.04027	0.00727938	0.171801	0.806328	0.416078	0.44473
AAC977_14295	accB	protein_coding	acetyl-CoA carboxylase biotin carboxyl carrier protein	2148.23	2310.75	1641.96	3608.21	3060.43	3226.73	1979.82	2073.84	2260.67	2424.73	2291.68	1993.24	33.4737	35.7866	44.805	15.6529	3.85175	5.34689	19.6945	14.2063	20.6504	22.8972	27.4356	22.1648	30.2795	26.4836	31.3823	37.8611	38.0695	29.5285	32.6768	30.3784	45.5568	28.9441	58.8139	58.2342	129.054	100.793	136.995	54.3015	60.7339	53.4505	0.0490343	0.911127	0.697296	2.25719e-05	-0.560944	0.00101339	0.0873173	0.867643	-2.02138	3.38064e-07	-1.11557	0.0031448	-0.660582	0.0289933	-0.410342	0.411565	1.69772	4.37238e-10	0.470383	0.171999	0.0222546	0.971065	0.669087	0.0818787
AAC977_14300	accC	protein_coding	acetyl-CoA carboxylase biotin carboxylase subunit	5895.56	5679.38	5236.23	10513.5	9504.2	8810.15	5186.43	5706.32	5935.31	5710.65	6512.17	5823.09	104.06	87.3613	116.261	69.9776	28.8882	32.0813	50.1315	67.293	41.3007	57.243	60.1944	56.8329	56.9256	63.5605	82.0769	154.249	137.473	123.582	137.772	172.605	195.102	146.244	111.89	182.644	555.724	480.706	624.091	206.176	200.505	247.099	0.00128195	0.99637	0.777976	4.20142e-11	-0.675689	2.29164e-08	0.101005	0.743234	-1.16766	3.4444e-05	-0.936163	0.00513647	-0.828986	0.00324955	-0.607877	0.110947	2.43118	3.79026e-24	0.0832136	0.748039	0.276654	0.353075	0.648606	0.0081828
AAC977_14305	prmA	protein_coding	50S ribosomal protein L11 methyltransferase	2404.12	2565.29	2767.38	3879.05	3666.49	3480.08	3005.28	2814.5	2825.14	2779.48	2861.92	2725.38	56.7598	73.6782	69.525	14.7321	9.62938	14.7039	44.7603	53.0867	61.9511	61.2836	62.0371	53.4229	54.5032	59.8528	52.3039	121.296	86.7138	118.114	108.628	102.182	88.1424	44.1778	24.3862	35.7346	50.0415	31.0133	64.6923	89.9369	93.1808	88.5	0.160604	0.293235	0.511544	2.01024e-07	-0.398183	0.000101238	-0.0472426	0.889184	-2.29845	1.23132e-12	-0.36241	0.364981	-0.165717	0.580949	-0.251331	0.559166	-0.367907	0.24307	-1.65485	3.98138e-10	-0.128627	0.737368	-0.26945	0.387579
AAC977_14310	dusB	protein_coding	tRNA dihydrouridine synthase DusB	3660.82	3841.61	4257.93	6295.34	7053.45	6784.49	3072.96	3591.49	3360.84	3530.78	4828.27	3918.46	32.746	29.4713	30.9	9.20758	17.3329	9.35705	33.421	35.1419	30.9755	35.3559	32.3494	38.078	32.7019	59.8528	48.2805	86.9402	115.266	77.6489	130.707	181.58	160.439	117.3	127.669	138.968	189.631	77.5332	209.299	98.4215	220.472	112.158	-0.230221	0.325369	0.775756	1.52528e-07	-0.713155	2.72692e-06	0.292822	0.236118	-1.47066	0.000247753	0.105405	0.912568	0.171517	0.705411	0.632101	0.147808	2.44085	9.29597e-18	0.459293	0.135641	0.76003	0.0301232	0.626129	0.0792055
AAC977_14315	fis	protein_coding	DNA-binding transcriptional regulator Fis	2875.84	3615.05	3349.43	5717.85	7678.79	5907.3	1648.28	2671.02	2859.5	2388.89	4137.37	2897.23	10.1877	6.31528	6.18	3.68303	3.85175	0	2.98402	12.7109	10.3252	8.7548	8.18972	9.09326	9.68946	18.0088	11.2655	13.3215	7.40239	2.18729	15.8968	19.3317	15.8458	10.6636	10.0414	3.97051	18.4363	15.5066	30.4434	7.63615	18.3034	5.25743	-0.455066	0.26067	0.972108	0.000360036	-1.03427	0.000167071	0.392905	0.450534	-1.56548	0.0564862	0.127892	0.939922	0.204438	0.808399	0.84455	0.332395	1.55707	0.00769293	0.0274709	0.972448	1.09658	0.190892	0.385806	NA
AAC977_14320		protein_coding	sce7726 family protein	1868.66	1715.01	1391.75	1470.59	1610.94	1633.68	1015.18	1614.54	2000.72	2050.87	1880.54	1927.9	74.2244	50.5222	68.7525	24.8605	13.4811	29.4079	47.1475	80.0039	49.905	110.782	75.1407	65.3578	64.1926	45.022	57.9366	100.963	138.531	119.207	90.082	99.4203	73.2869	67.0284	54.5104	74.1162	73.7453	54.2733	87.5249	101.815	77.3733	127.931	-0.104165	0.851642	-0.0777921	0.817945	0.313338	0.250975	0.339711	0.459732	-1.47782	2.20289e-05	-0.127167	0.898151	0.369159	0.342135	-0.240209	0.731974	0.190281	0.602356	-0.865897	0.000841267	-0.435823	0.175698	-0.218841	0.533634
AAC977_14325		protein_coding	sce7725 family protein	630.172	686.905	506.87	524.892	500.031	540.178	419.78	661.467	685.165	691.585	546.107	656.955	9.45997	18.9458	13.905	12.8906	25.0364	20.0508	13.7265	20.1879	22.3712	18.8565	13.3083	14.7766	13.323	15.3605	11.2655	11.9192	12.6898	16.4047	7.94841	12.4275	13.8651	27.4207	7.17242	13.235	50.0415	54.2733	38.0543	12.7269	11.6476	8.76238	-0.0477369	0.937087	-0.221621	0.413534	0.274822	0.281868	0.100937	0.890975	0.41566	0.343189	0.387615	0.654419	0.178139	0.757166	-0.0290765	0.980763	1.76246	9.40411e-06	0.220235	0.726508	-0.249439	0.788704	-0.29441	NA
AAC977_14330		protein_coding	RES family NAD+ phosphorylase	225.842	235.588	196.52	269.72	218.086	216.31	210.747	347.503	278.522	272.334	239.536	283.726	13.0984	19.9984	11.5875	11.0491	9.62938	4.01017	13.1297	10.4678	20.6504	14.4791	10.2371	8.52493	15.7454	12.1824	14.4842	4.20679	7.40239	6.56188	5.29894	13.118	8.91328	9.14023	5.73794	14.5585	26.3376	15.5066	30.4434	11.03	7.48774	8.76238	0.344103	0.286163	0.0972984	0.746397	0.17471	0.515983	-0.0720947	0.917385	-0.763743	0.144345	-0.0477578	0.97303	-0.347793	0.529979	-0.0397121	0.970545	0.846188	0.08424	0.741099	0.315286	0.644627	NA	0.620016	NA
AAC977_14335		protein_coding	hypothetical protein	35.5155	27.079	23.6253	26.8601	20.4832	27.4869	32.5544	24.2227	35.2795	40.6112	40.2207	17.9007	1.45538	0	0.38625	0.920758	0	0	0.596804	0.7477	1.72086	1.34689	0.614229	0.568329	1.21118	2.64836	2.41403	3.50565	0	0	0	1.38084	1.98073	6.09349	0	10.588	5.26752	7.75332	7.61086	0	1.66394	3.50495	0.0897505	0.931086	-0.208626	0.699154	0.385424	0.418408	0.0870475	0.953087	-0.37714	0.854784	0.470974	NA	0.448616	NA	1.83478	NA	3.40982	0.00682374	2.08682	0.187781	-0.238334	NA	0.383528	NA
AAC977_14340		protein_coding	hypothetical protein	97.4398	91.1661	54.7678	69.3887	85.5474	111.143	83.0993	109.002	121.621	150.5	121.556	147.681	1.45538	1.05255	1.93125	0.920758	0	2.67344	0.596804	0	3.44173	4.04068	2.66166	1.70499	1.21118	0.529671	0.804675	2.80452	0	0	3.53263	3.45209	0	1.52337	1.43448	3.97051	2.63376	0	3.80543	0	0	0	0.357624	0.440382	0.119723	0.763511	0.65762	0.0271872	0.419719	0.39918	-0.304618	0.845602	-0.783759	NA	0.866814	NA	-1.01364	NA	0.739575	0.603621	1.14895	0.564115	1.17438	NA	-2.74547	NA
AAC977_14345		protein_coding	LysR substrate-binding domain-containing protein	530.91	528.944	393.039	434.239	553.046	582.006	633.954	618.611	705.59	736.974	607.779	650.69	48.0275	62.1002	36.6937	36.8303	78.961	32.0813	44.1635	54.5821	46.4633	43.4373	50.162	58.5379	54.5032	52.9671	47.4758	58.895	63.4491	40.4649	63.5873	66.2802	73.2869	71.5985	57.3794	68.8222	52.6752	54.2733	53.276	39.8777	58.238	56.0792	0.42882	0.0779602	0.108857	0.659295	0.345969	0.0843478	0.0260057	0.970275	-0.0227232	0.955417	0.0202273	0.985056	0.0772551	0.879006	0.108936	0.895192	0.154255	0.685578	0.272465	0.364729	0.309088	0.411986	-0.0865278	0.845085
AAC977_14350		protein_coding	helix-turn-helix domain-containing protein	88.3333	80.3345	75.1715	76.1037	55.4251	69.3148	45.4048	33.5392	52.9192	64.5001	48.2648	60.8624	4.36614	13.6831	18.9262	10.1283	13.4811	21.3876	10.1457	12.7109	12.046	6.73446	7.166	3.40997	4.84473	6.35605	8.85143	23.1373	14.8048	21.8729	19.4295	18.6413	23.7687	21.3272	45.9035	11.9115	36.8727	15.5066	34.2489	16.1208	12.4796	34.1733	-0.888235	0.00426565	-0.279737	0.359486	-0.219744	0.498358	0.388754	0.447478	0.216397	0.722405	-0.14291	0.927045	-1.08148	0.0668076	-0.906368	0.317719	1.29422	0.0153254	0.389764	0.490519	0.0335258	0.972004	0.0569051	NA
AAC977_14355		protein_coding	DUF2309 domain-containing protein	886.976	787.098	433.847	718.508	528.948	577.225	441.198	264.587	328.656	370.278	277.97	303.417	133.895	361.023	407.107	80.1059	92.4421	85.5502	118.764	236.273	197.899	71.0486	80.464	49.4446	150.187	25.9539	90.9283	355.473	359.545	426.522	221.672	167.772	126.767	114.253	77.4622	100.586	379.262	465.199	430.014	313.082	140.603	295.292	-1.02729	0.00401634	-0.208841	0.586459	-0.940913	0.0021443	-0.122469	0.906613	-1.8086	0.00015026	-0.709073	0.428531	-2.16252	1.6549e-05	-1.7747	0.00282381	0.49413	0.307133	-1.96565	9.72491e-13	-1.14282	0.000375721	-0.607718	0.0731365
AAC977_14360		protein_coding	NADH-quinone oxidoreductase subunit L	2788.42	2414.55	2564.42	3458.24	2108.56	2494.14	4659.56	2860.15	3270.78	2673.17	1806.35	1910	117.886	284.188	428.351	122.461	144.441	233.926	146.217	233.283	172.086	85.5277	116.294	72.7461	144.131	31.2506	72.4208	182.995	198.807	199.044	94.4978	73.1844	66.3544	79.2154	77.4622	86.0278	350.29	426.433	391.959	190.055	90.6849	209.421	0.474333	0.202206	0.0536301	0.887654	-0.335821	0.261842	-0.756524	0.0230759	-0.732592	0.141912	-0.592025	0.547011	-1.5958	0.00214444	-1.76669	0.00279145	0.48646	0.31082	-1.25675	4.50848e-06	-1.30981	3.20401e-05	-0.244721	0.524592
AAC977_14365		protein_coding	LysR family transcriptional regulator	250.429	247.322	243.77	248.456	337.37	340.599	218.457	223.594	291.52	326.084	286.014	284.621	13.8261	14.7356	26.6512	34.068	21.1846	32.0813	17.3073	20.9356	27.5338	20.5401	25.7976	26.1431	21.8013	12.1824	21.7262	85.538	87.7712	76.5553	62.7041	85.6119	72.2966	112.73	87.5035	127.056	160.66	124.053	167.439	87.3915	64.0618	99.8911	-0.0165198	0.971518	0.319707	0.138123	-0.0480215	0.861677	0.288205	0.403481	0.625176	0.0929327	0.109418	0.915982	0.312972	0.496501	-0.120717	0.904482	2.98669	3.42108e-21	0.389225	0.131619	-0.175429	0.656447	0.00498018	0.992106
AAC977_14370		protein_coding	methyl-accepting chemotaxis protein	780.429	523.528	594.928	405.14	500.031	499.545	505.45	549.67	615.534	619.918	605.991	771.52	439.525	451.542	417.922	64.4531	115.553	96.244	420.747	395.533	480.121	390.936	467.633	518.316	385.156	487.297	412.798	680.798	546.72	592.756	553.739	537.146	614.026	1179.09	1159.06	1115.71	144.857	193.833	186.466	590.529	618.987	643.158	-0.18529	0.625618	-0.435657	0.0484173	0.509031	0.0168536	0.258664	0.530871	-2.28682	1.59256e-30	-0.0182262	0.977622	0.0729115	0.814653	-0.020764	0.967811	-1.35393	3.56474e-10	0.920309	4.18963e-14	-0.0995769	0.627001	0.0218556	0.919007
AAC977_14375	manA	protein_coding	mannose-6-phosphate isomerase%2C class I	2840.33	2017.39	2768.46	823.71	1194.05	1407.81	2578.65	2543.39	3414.68	3019.56	2314.92	2985.84	145.538	181.038	182.31	81.0267	84.7386	66.8361	155.766	168.98	160.04	130.649	149.053	160.269	178.044	155.194	170.591	520.94	381.752	505.265	333.833	396.3	292.157	242.216	199.393	293.818	39.5064	69.7799	60.8869	390.292	293.686	361.01	0.162783	0.758172	-1.15479	1.64556e-06	1.28043	1.32926e-07	-0.0371511	0.969283	-1.13539	1.23674e-09	-0.0713652	0.897237	-0.215411	0.310279	-0.0235287	0.957916	-1.6944	8.70883e-10	-0.936885	1.57391e-06	-0.460624	0.0578805	-0.431988	0.0736966
AAC977_14380	purH	protein_coding	bifunctional phosphoribosylaminoimidazolecarboxamide formyltransferase/IMP cyclohydrolase	759.484	890.901	895.614	899.814	1024.16	1091.11	832.707	894.378	1057.46	1010.5	982.278	876.239	43.6614	57.8901	70.6837	66.2946	73.1833	72.183	64.4548	65.7976	53.3468	134.016	127.76	92.0693	69.0374	83.1583	91.733	133.916	163.91	174.983	188.996	210.578	190.15	135.58	113.324	107.204	60.5765	38.7666	76.1086	162.056	236.28	184.01	0.129288	0.670121	0.244041	0.167741	-0.0719951	0.730737	0.0427581	0.938337	0.270353	0.334861	0.0942051	0.905487	1.02776	2.45108e-05	0.492725	0.188874	0.0825101	0.80832	-0.404585	0.0633142	0.328142	0.211634	0.308643	0.230086
AAC977_14385	purD	protein_coding	phosphoribosylamine--glycine ligase	650.206	743.771	678.691	851.69	961.505	916.629	634.81	657.74	787.29	698.751	765.98	653.375	45.1168	44.2069	44.4187	81.0267	102.071	126.989	42.9699	63.5545	43.0216	73.7424	66.951	63.0845	46.0249	63.5605	61.1553	66.6074	102.576	90.7727	124.525	124.275	170.343	53.318	47.338	62.2047	86.9142	124.053	136.995	111.997	116.476	93.7574	0.00439439	0.990598	0.39684	0.00734673	-0.365579	0.0146204	0.0268672	0.959244	1.2008	6.85012e-07	0.178715	0.803295	0.610515	0.0258529	0.37473	0.398725	1.33713	7.97552e-07	-0.65769	0.014501	0.697978	0.0134164	0.324274	0.312087
AAC977_14390		protein_coding	methyl-accepting chemotaxis protein	859.656	758.213	917.092	855.047	725.346	775.609	1060.59	860.839	802.144	980.641	810.67	930.836	645.461	786.252	750.484	742.131	816.572	785.993	492.363	746.205	647.045	540.104	617.71	596.177	862.362	491.005	607.53	1487.8	1473.08	1633.91	1233.77	1101.91	1183.49	549.937	418.869	428.815	152.758	69.7799	72.3032	1225.18	906.017	1419.5	0.104551	0.763991	-0.104748	0.629988	0.207225	0.275666	-0.00207394	0.996919	0.103081	0.714072	-0.211807	0.720192	-0.314782	0.319563	-0.158164	0.784617	-2.78622	1.5267e-23	-1.71807	3.13269e-25	-0.384834	0.0710852	-0.371884	0.0794516
AAC977_14395	greB	protein_coding	transcription elongation factor GreB	501.77	463.954	309.277	398.425	487.982	522.251	430.061	519.857	421.497	505.251	553.258	572.822	56.0321	67.363	59.8687	93.9173	69.3316	72.183	81.7621	82.9947	79.1597	58.5898	66.132	61.9479	96.8946	65.1495	65.9834	98.8595	96.2311	82.0235	75.9515	86.9927	80.2195	50.2713	50.2069	56.9107	7.90129	7.75332	38.0543	73.8161	69.0536	80.6139	0.102908	0.831208	0.141277	0.612733	0.212986	0.403074	0.251355	0.582213	0.395845	0.104781	0.425858	0.24473	0.0388525	0.923516	0.294031	0.478768	-1.73358	0.000100217	-0.818986	0.00068152	-0.190769	0.563141	-0.316631	0.272069
AAC977_14400		protein_coding	Tex family protein	1866.84	1859.43	1799.82	1508.64	1866.38	1817.72	2016.66	1783.17	1946.87	2018.61	1918.08	1702.36	296.17	359.971	402.086	271.624	188.736	286.059	360.47	308.053	325.243	255.236	270.465	262	278.572	239.411	285.66	676.591	666.216	734.93	567.87	575.809	705.139	278.777	216.607	206.467	94.8154	108.547	98.9412	610.892	556.589	582.698	0.0564769	0.854502	-0.0901687	0.601718	0.118665	0.462924	-0.0279802	0.954601	-0.491653	0.00634712	-0.09161	0.858784	-0.428769	0.0304995	-0.404756	0.107973	-1.83594	3.18361e-15	-1.56869	1.039e-25	-0.169529	0.423621	-0.246996	0.193488
AAC977_14405		protein_coding	ATP-dependent Lon protease	1125.57	1060.6	1368.12	1260.19	1467.56	1185.52	1177.1	1231.63	1127.09	1434.53	1195	1109.84	5657.06	4729.09	5305.14	10116.4	5952.89	6096.79	2653.39	5667.57	2613.99	7034.49	7816.47	6689.8	3688.05	3305.15	2687.62	14989.5	15699.4	17451.3	20369.1	20633.8	16495.5	24028.1	21497.2	17506	1071.94	1263.79	1312.87	16065.6	17879.1	14790	-0.00681098	0.987408	0.139433	0.500076	-0.0666529	0.766885	0.0795909	0.88475	0.498665	0.0974462	-0.520477	0.283555	0.457076	0.217181	-0.69698	0.088903	-2.10676	2.17948e-14	0.388832	0.0104744	0.256392	0.202091	0.0177725	0.945461
AAC977_14410	bioH	protein_coding	pimeloyl-ACP methyl ester esterase BioH	261.357	242.809	307.129	257.41	226.52	224.676	333.254	276.698	264.596	289.056	277.97	253.295	88.0505	88.4139	83.43	71.8191	75.1092	98.9174	78.1813	85.9855	86.0432	91.9254	87.8347	84.681	67.8262	74.1539	68.3974	109.376	133.243	113.739	124.525	119.442	107.95	135.58	121.931	131.027	129.054	69.7799	133.19	111.148	128.124	121.797	0.112048	0.756821	-0.19178	0.35725	0.208458	0.298709	-0.0953704	0.855636	-0.0793848	0.730317	-0.0583186	0.915825	0.0335772	0.916197	-0.290135	0.368709	0.461273	0.0393401	0.129644	0.557894	-0.0104958	0.976694	0.024409	0.937218
AAC977_14415		protein_coding	phosphoribosyltransferase family protein	212.182	177.819	233.032	188.021	172.3	198.384	197.896	201.235	264.596	243.667	210.935	293.571	29.8353	28.4188	24.3337	21.1774	21.1846	22.7243	28.6466	38.8804	67.1137	28.6215	24.9786	19.3232	37.5466	25.4242	32.187	15.4249	21.1497	24.0602	14.1305	22.0934	14.8555	24.374	15.7793	14.5585	68.4778	77.5332	76.1086	22.06	20.7993	25.4109	0.0926554	0.847752	-0.155004	0.568523	0.421692	0.0622147	0.174033	0.722323	-0.328295	0.411804	0.628945	0.217295	-0.146983	0.772934	0.188989	0.816238	1.42552	3.0689e-05	-0.136209	0.795163	-0.206138	0.777612	0.192274	NA
AAC977_14420	nfuA	protein_coding	Fe-S biogenesis protein NfuA	1314.07	1137.32	1101.8	1543.34	1477.2	1386.3	1443.53	1314.55	1330.41	1512.17	1329.96	1312.12	1996.05	2117.72	2419.47	1481.5	1101.6	1629.46	2630.11	2601.25	2268.1	3484.75	3405.29	3429.87	2604.04	1976.2	2208.03	2812.24	3236.96	3117.99	2424.27	2252.15	2121.36	3282.87	3052.58	3071.85	985.027	2302.74	1149.24	3019.67	3046.68	3629.38	0.202123	0.286161	0.310262	0.0213928	-0.0863885	0.587989	0.0217503	0.965509	-0.632104	0.0150152	0.199197	0.770532	0.659295	0.0264846	0.0544732	0.940528	-0.578143	0.0220377	0.0377091	0.792538	-0.43077	0.00257761	0.0813126	0.660481
AAC977_14425	nudE	protein_coding	ADP compounds hydrolase NudE	937.972	860.211	1124.35	1110.22	1133.8	978.773	925.23	853.386	837.424	820.585	817.82	836.857	748.793	749.413	764.002	743.972	818.498	787.329	839.703	857.612	860.432	1014.21	964.749	1041.18	777.579	704.992	749.957	988.595	1064.89	1099.11	939.679	806.409	851.713	850.042	809.049	800.72	273.911	472.953	300.629	1086.88	993.374	1026.07	-0.158401	0.516963	0.142382	0.405082	-0.380729	0.00967884	-0.0799462	0.855636	0.0506298	0.700235	0.175738	0.375182	0.415341	0.000313937	-0.0224744	0.943296	-1.21458	1.01489e-18	-0.357075	0.00238373	-0.278746	0.0524843	-0.020054	0.917487
AAC977_14430	cysQ	protein_coding	3'(2')%2C5'-bisphosphate nucleotidase CysQ	1090.96	1233.9	824.738	1237.8	1190.43	1160.43	953.501	1025.74	1115.02	1000.95	999.26	954.107	477.365	422.071	606.412	284.514	300.437	318.14	516.832	515.913	438.82	513.503	554.239	509.791	450.56	395.664	400.728	715.855	826.953	876.011	696.811	586.165	704.149	475.292	384.442	561.166	81.6466	100.793	110.357	841.673	679.721	818.406	-0.0268662	0.952165	0.187231	0.345005	-0.280856	0.123862	-0.0667594	0.906613	-0.747752	2.60585e-06	-0.0344935	0.945688	0.0600516	0.81995	-0.283653	0.264742	-2.40287	1.06548e-26	-0.764774	2.84931e-06	-0.283318	0.193528	-0.0464642	0.862144
AAC977_14435		protein_coding	type II secretion system protein N	962.56	1186.96	1575.38	1104.62	968.734	1051.67	1998.67	1428.21	1058.38	1084.56	1155.67	1199.35	408.962	347.34	314.407	385.798	548.875	482.557	406.423	363.382	452.587	363.998	362.6	386.464	350.032	454.987	399.119	373.703	350.028	424.335	416.85	428.06	486.269	399.124	374.4	460.58	192.265	286.873	266.38	432.715	471.728	417.965	0.268694	0.553068	-0.252782	0.420976	0.138484	0.679431	-0.382992	0.419483	0.398411	0.0332251	0.187489	0.65114	0.0574286	0.852703	0.177006	0.643793	-0.565649	0.00602253	0.106761	0.528029	0.213221	0.287356	0.205364	0.291465
AAC977_14440		protein_coding	type II secretion system protein M	1346.86	1360.27	1276.84	1339.65	1173.57	1233.33	1620.87	1745.9	1363.83	1245.81	1448.84	1340.76	259.058	235.77	279.259	336.997	404.434	346.211	231.56	262.443	206.504	284.194	262.276	293.258	271.305	241	217.262	277.648	174.485	179.358	178.398	220.934	142.612	129.487	110.455	149.556	26.3376	31.0133	19.0272	162.904	110.652	147.208	0.247638	0.205657	-0.0886492	0.624237	0.107698	0.527048	-0.228589	0.326596	0.47455	0.00177484	-0.138557	0.712127	0.107157	0.626385	-0.099285	0.786548	-3.39588	1.02884e-20	-0.703362	0.00513078	-0.223469	0.540841	-0.593951	0.0466971
AAC977_14445	gspL	protein_coding	type II secretion system protein GspL	1829.5	2099.53	1992.04	1830.97	1641.06	1607.39	3271.72	2465.13	1949.66	1779.73	2048.57	1853.62	84.412	91.5715	75.3187	33.1473	36.5917	38.7649	85.343	56.8252	82.6014	69.0283	70.6363	84.1127	75.0933	91.6331	92.5377	107.974	118.438	124.676	123.642	107.015	124.786	86.8322	84.6346	83.3808	121.153	279.12	117.968	129.815	123.964	103.396	0.37666	0.173315	-0.221097	0.349374	0.161846	0.50465	-0.435911	0.13397	-1.21141	2.8816e-05	-0.16044	0.823578	-0.16417	0.672222	0.0637066	0.928621	0.926981	0.000607847	-0.45736	0.0345807	0.0187728	0.961549	0.0311292	0.923666
AAC977_14450	gspK	protein_coding	type II secretion system minor pseudopilin GspK	2950.51	3183.59	2875.85	2859.48	2504.97	2478.6	3722.34	3832.78	3055.39	2636.14	3132.74	2694.05	49.4829	43.1544	47.895	18.4152	26.9623	34.7548	50.1315	44.862	61.9511	43.4373	44.2245	39.783	43.6026	58.7935	49.8899	59.5961	60.2766	86.3981	68.8862	73.1844	101.017	50.2713	67.4208	52.9402	50.0415	139.56	91.3303	78.0584	62.3979	79.7376	0.235839	0.267796	-0.200086	0.233612	0.109919	0.536578	-0.326006	0.122311	-0.856398	0.00687567	0.120609	0.888703	-0.142275	0.730831	0.129626	0.859449	0.830737	0.00608724	-0.263554	0.389903	0.239864	0.538953	0.103206	0.805651
AAC977_14455	gspJ	protein_coding	type II secretion system minor pseudopilin GspJ	1461.6	1333.19	1952.31	1237.8	1167.54	1066.01	1972.11	1703.98	1244.99	1005.72	1491.74	1195.77	54.5767	58.9426	49.0537	36.8303	28.8882	32.0813	58.4868	53.8344	68.8345	40.7435	36.649	50.0129	72.6709	76.8023	57.1319	38.5622	19.0347	28.4348	24.7284	17.9509	41.5953	19.8038	44.469	18.5291	115.886	162.82	205.493	39.0292	19.9673	41.1832	0.0524621	0.935293	-0.451081	0.0885179	0.0900125	0.782131	-0.41353	0.299273	-0.690331	0.01558	0.146896	0.828119	-0.35726	0.233845	0.364898	0.385101	1.56106	2.83349e-10	-0.0738557	0.896813	-0.0642394	0.94327	0.200954	NA
AAC977_14460	gspI	protein_coding	type II secretion system minor pseudopilin GspI	414.347	416.115	613.184	333.513	318.092	328.648	840.417	525.447	356.509	341.612	474.604	444.832	18.9199	16.8407	12.36	5.52455	15.407	9.35705	21.4849	17.1971	20.6504	15.1525	14.332	17.6182	16.9565	24.8945	20.1169	43.4701	26.4371	29.5285	28.261	37.2826	21.788	31.9908	38.7311	35.7346	28.9714	54.2733	49.4706	39.8777	26.6231	21.0297	0.256136	0.66942	-0.557541	0.107144	0.364593	0.309448	-0.449083	0.437133	-0.767174	0.107787	0.341963	0.6852	-0.00707774	0.991174	0.447562	0.495339	1.40442	0.00041574	0.0783455	0.861261	-0.192115	0.758405	-0.20416	0.718344
AAC977_14465	gspH	protein_coding	type II secretion system minor pseudopilin GspH	2048.97	1926.22	1771.9	1650.78	1435.03	1557.19	2558.09	2471.65	1995.15	1745.09	2249.68	1975.34	50.2106	53.6799	50.985	10.1283	34.6658	28.0712	39.3891	48.6005	43.0216	27.948	38.4917	43.193	50.8696	52.9671	58.7413	54.6882	82.4838	79.8362	63.5873	53.8526	62.3929	56.3648	67.4208	78.0868	47.4077	69.7799	133.19	59.3923	70.7176	75.3564	0.289515	0.196806	-0.307871	0.0810107	0.363225	0.031497	-0.234162	0.425843	-1.18457	0.00153031	-0.239873	0.794755	-0.502941	0.22047	0.0745353	0.937512	0.685094	0.0568568	-0.0829308	0.790548	-0.259621	0.492884	-0.0627861	0.880147
AAC977_14470	gspG	protein_coding	type II secretion system major pseudopilin GspG	1111.91	1044.35	1167.31	935.628	913.309	1015.82	1691.11	1543.73	1185.58	1205.2	1432.75	1158.17	86.5951	78.941	93.8587	48.8002	44.2952	60.1525	74.6005	80.0039	70.5554	66.6712	66.951	56.2646	92.0498	80.51	79.6629	122.698	85.6563	107.177	76.8347	86.3023	92.1039	80.7387	87.5035	103.233	168.561	240.353	182.661	109.451	93.1808	71.8515	0.411932	0.0619586	-0.214096	0.287832	0.406498	0.0239077	-0.219531	0.525508	-0.766112	0.000340217	-0.208537	0.620706	-0.452582	0.0262582	-0.0682069	0.895192	1.11116	2.23755e-08	-0.222112	0.404063	-0.315432	0.33199	-0.208648	0.535639
AAC977_14475	gspF	protein_coding	type II secretion system inner membrane protein GspF	3187.28	3016.61	3332.24	2368.17	2372.44	2366.27	3398.51	3229.08	2534.55	2779.48	3234.64	2853.37	93.1443	129.463	105.06	86.5512	103.997	78.8666	86.5366	97.9487	122.181	91.9254	87.2205	93.2059	81.1492	97.4595	114.264	140.927	120.553	168.422	118.343	111.157	105.969	103.589	86.0691	124.409	136.956	155.066	152.217	138.299	111.484	120.045	-0.0574962	0.864988	-0.424079	0.00422815	0.319572	0.0376586	-0.0470103	0.920691	-0.285772	0.202309	-0.11777	0.832408	-0.256711	0.302178	-0.137363	0.770581	0.433813	0.0592563	-0.448132	0.0428512	-0.355546	0.190915	-0.215679	0.454342
AAC977_14480	gspE	protein_coding	type II secretion system ATPase GspE	5300.91	5265.97	4305.18	3813.02	3806.26	3900.75	6168.2	5340.18	4531.56	4370.48	4961.44	4806.34	92.4166	96.8343	110.854	59.8493	71.2574	74.8564	109.812	113.65	91.2058	98.3232	105.852	88.6593	115.062	99.0485	110.241	150.743	130.071	162.953	134.24	146.369	116.863	163.001	130.538	156.174	150.124	131.806	140.801	120.481	140.603	147.208	0.108977	0.744753	-0.368629	0.0251575	0.295636	0.077688	-0.181969	0.586603	-0.575211	0.00433213	0.079395	0.889118	-0.0385824	0.901515	0.0874531	0.856029	0.503573	0.0177506	0.0182884	0.936334	-0.154033	0.606299	-0.121029	0.677766
AAC977_14485	gspD	protein_coding	type II secretion system secretin GspD	10673.8	10017.4	9350.26	7815.18	8722.22	7989.13	13579.5	11287.8	9066.83	10179.1	10647.8	9838.22	160.819	204.194	222.094	153.767	142.515	155.06	179.041	184.682	170.365	185.535	211.909	189.822	202.267	184.855	197.95	319.015	316.188	377.308	296.741	281	354.55	281.824	232.386	280.583	439.838	496.213	475.679	331.748	241.272	310.188	0.175787	0.543288	-0.292663	0.110492	0.322272	0.0681224	-0.146178	0.704368	-0.380252	0.0226446	-0.137196	0.720192	-0.0028287	0.991769	-0.0169983	0.967811	1.24478	8.59609e-16	-0.347326	0.0600209	-0.120057	0.673703	-0.195643	0.423653
AAC977_14490	gspC	protein_coding	type II secretion system protein GspC	5016.79	4635.93	3903.55	4042.45	4160.5	4468.42	4891.72	5609.43	4647.61	5379.79	5359.18	5976.15	78.5905	78.941	86.1337	46.9587	75.1092	42.7751	71.6165	85.2378	73.9971	98.9966	98.0719	94.9109	121.118	97.4595	70.8114	96.7561	107.863	100.615	98.0304	86.3023	80.2195	83.7855	80.3311	84.7043	131.688	131.806	156.023	120.481	88.189	114.787	0.159999	0.516963	-0.097639	0.595314	0.399695	0.0065968	0.142058	0.659623	-0.620349	0.0123685	-0.0809623	0.909078	0.25587	0.360345	0.226053	0.610668	0.781919	0.00130349	-0.291365	0.223323	-0.202244	0.52068	0.0859976	0.79522
AAC977_14495	hslR	protein_coding	ribosome-associated heat shock protein Hsp15	353.333	276.206	425.256	314.487	378.337	431.425	459.188	377.316	447.492	426.417	425.445	439.462	56.7598	33.6815	37.08	19.3359	13.4811	13.3672	34.0178	42.6189	43.0216	44.7842	52.4142	35.8047	39.969	75.743	52.3039	86.9402	57.1042	73.2743	93.6146	95.2778	105.969	201.085	130.538	107.204	200.166	108.547	102.747	81.4522	101.501	65.7178	0.286209	0.357532	0.093521	0.735626	0.200745	0.403472	0.00805722	0.990295	-1.425	0.000332005	-0.109021	0.91553	0.071486	0.904218	0.423782	0.48534	1.74346	9.71527e-08	0.99846	0.00016315	0.428026	0.236951	0.185145	0.653903
AAC977_14500	hslO	protein_coding	Hsp33 family molecular chaperone HslO	1328.64	1304.31	1574.31	1266.9	2310.99	1876.28	1237.07	1261.45	1498.45	1350.92	1635.64	1441.01	114.247	114.728	117.034	137.193	221.476	113.621	122.345	139.072	158.319	128.292	125.303	129.579	140.497	149.367	144.037	84.1357	100.461	101.709	104.213	120.823	87.152	91.4023	90.3725	109.851	326.587	286.873	251.158	78.9069	125.628	105.149	-0.0737846	0.895706	0.374489	0.143223	-0.300299	0.242576	0.147975	0.812261	0.417297	0.0540282	0.259641	0.547011	0.145047	0.627566	0.328097	0.347377	1.3303	1.88563e-10	0.0361142	0.902458	0.138884	0.72205	0.120669	0.73937
AAC977_14505	pckA	protein_coding	phosphoenolpyruvate carboxykinase (ATP)	12190	9897.39	10284.5	5967.42	8863.2	8683.48	15290.3	16688.5	13396.9	14154.2	13820.7	11594.3	8570.73	9795	11008.9	5003.4	4391	4546.19	8084.9	8644.91	7573.52	7430.14	9070.11	8530.05	10132.7	6975.77	8172.28	15967.6	16951.5	18243.1	13937.1	12785.9	13036.2	6585.54	6502.52	6534.14	985.027	790.839	970.385	14434.9	11405.5	16025.5	0.487164	0.0553628	-0.461289	0.0271037	0.75087	0.000140961	-0.197583	0.658392	-1.075	4.29828e-12	-0.273313	0.332144	-0.231003	0.272711	-0.217125	0.46198	-3.40467	8.77231e-100	-1.38253	1.04077e-27	-0.363743	0.0269416	-0.28926	0.0839368
AAC977_14510		protein_coding	AsmA family protein	1867.75	1707.79	1592.56	1522.07	1598.89	1701.8	1671.41	1607.09	1684.13	2081.92	1794.74	1899.26	243.048	188.406	246.814	372.907	263.845	280.712	235.738	222.067	218.55	213.146	218.665	204.598	181.677	218.224	245.426	369.496	396.557	399.181	369.16	373.516	411.991	389.983	361.49	453.962	210.701	341.146	239.742	404.716	423.473	402.193	-0.058955	0.825075	-0.100389	0.494246	0.259524	0.0383032	0.21809	0.247032	0.439386	0.0231639	-0.00903709	0.990322	-0.0987771	0.74299	-0.0737386	0.887821	0.149161	0.49659	0.0526047	0.750001	-0.0125652	0.963857	0.0806355	0.702851
AAC977_14515		protein_coding	bifunctional GNAT family N-acetyltransferase/hotdog fold thioesterase	956.185	935.13	1050.25	846.094	944.636	901.093	1079.43	941.892	813.285	910.168	1002.84	1082.99	189.927	197.879	206.644	105.887	113.627	113.621	197.542	179.448	196.178	147.148	152.738	143.219	205.901	184.855	160.935	290.969	334.165	340.124	277.311	243.718	331.772	458.535	405.959	444.697	287.08	372.16	258.769	319.021	315.317	318.074	-0.0525091	0.884794	-0.127725	0.494246	0.15572	0.382078	0.0805043	0.861648	-0.846052	9.44408e-08	-0.0588165	0.900678	-0.423951	0.00616052	-0.119203	0.715257	0.573566	0.000388058	0.44333	0.00427044	-0.180186	0.422015	-0.0155356	0.952527
AAC977_14520	dtd	protein_coding	D-aminoacyl-tRNA deacylase	148.436	121.856	128.865	124.228	125.309	117.118	143.925	128.567	116.051	136.167	141.219	194.223	160.092	224.192	118.965	102.204	157.922	130.999	159.347	197.393	287.384	103.374	111.79	123.896	205.901	182.207	176.224	45.5735	38.0695	50.3077	37.0926	37.2826	50.5086	85.3088	48.7725	67.4987	215.969	310.133	239.742	53.453	39.1027	47.3168	-0.0382684	0.950496	-0.123045	0.664813	0.368225	0.113242	0.283449	0.483515	-0.365713	0.210419	0.351411	0.518392	-0.557972	0.0796941	0.176644	0.783403	0.587587	0.0342072	0.585872	0.053997	-0.111197	0.84307	0.0610397	0.896758
AAC977_14525		protein_coding	virulence factor BrkB family protein	387.027	353.833	463.915	382.757	366.288	414.694	508.876	381.974	370.435	370.278	435.277	395.605	223.401	188.406	177.289	108.649	121.33	116.295	189.784	162.999	170.365	177.116	173.622	177.319	192.578	203.923	183.466	150.042	129.013	141.08	156.319	160.177	184.208	170.618	167.835	161.468	47.4077	54.2733	49.4706	152.723	188.857	190.144	0.0687989	0.879189	-0.0483293	0.857366	0.0471398	0.861868	-0.0699883	0.908128	-0.772369	1.93634e-06	-0.159833	0.638758	-0.153732	0.435336	-0.0142596	0.970627	-1.98748	3.1197e-13	0.245518	0.209586	0.245564	0.318422	0.335107	0.133975
AAC977_14530	typA	protein_coding	translational GTPase TypA	8201.34	8475.74	8832.65	14234.7	14449.1	14369.7	7718.82	8233.87	7911.89	8387.41	10099	8720.32	1254.54	1258.85	1157.2	711.746	803.091	596.178	1130.94	1214.27	1202.88	1425.01	1481.52	1524.83	1125.19	1273.86	1214.26	1489.2	1565.08	1581.41	1730.1	1614.89	1910.41	2051.98	2008.28	1938.93	263.376	240.353	224.52	1916.67	2137.33	1896.18	-0.0961397	0.630738	0.755139	2.09042e-14	-0.661966	5.96067e-11	0.189313	0.276781	-0.801844	6.94545e-12	-0.0487257	0.898959	0.27278	0.0468086	-0.0193824	0.952488	-2.3191	6.00862e-52	0.372368	0.000850394	0.180682	0.231335	0.360789	0.00572217
AAC977_14535	glnA	protein_coding	glutamate--ammonia ligase	16799.7	16298	17372.1	23547.4	24947.3	26919.3	20728.6	15238	23687.4	20005.8	17032.1	16729.1	243.048	238.928	365.779	247.684	236.883	256.651	251.851	316.277	223.712	467.035	527.213	438.75	316.118	178.499	228.528	666.074	746.584	695.559	554.623	475.008	472.404	776.92	720.111	713.369	418.768	465.199	407.181	629.558	521.646	660.683	0.241211	0.398449	0.579415	0.00140995	-0.488159	0.00880636	-0.149956	0.724472	-0.200459	0.438495	-0.0992109	0.896309	0.750357	0.00274621	-0.249406	0.591621	0.58998	0.0120328	0.0689344	0.667481	-0.488347	0.0028197	-0.217764	0.227209
AAC977_14540	glnL	protein_coding	nitrogen regulation protein NR(II)	633.814	585.81	870.915	736.415	680.765	779.194	773.595	626.996	746.44	684.418	645.318	724.978	259.058	253.664	191.966	126.144	200.291	144.366	180.235	197.393	213.387	191.259	215.594	227.332	279.783	235.704	218.872	233.477	216.784	201.231	279.961	240.266	240.658	968.865	951.063	776.897	81.6466	77.5332	34.2489	235.024	222.968	216.431	0.0402793	0.935975	0.0728708	0.77449	-0.096221	0.691012	-0.0636295	0.915963	-0.598363	0.00562689	-0.254442	0.562144	-0.146095	0.632852	0.0617822	0.914073	-1.86309	5.75153e-11	2.04415	3.55571e-47	0.218874	0.314699	0.0456766	0.858661
AAC977_14545	glnG	protein_coding	nitrogen regulation protein NR(I)	1085.5	1008.24	1010.52	1368.75	1126.58	1324.15	1000.62	1024.81	1174.44	998.557	955.464	966.637	330.371	322.079	339.127	153.767	294.659	164.417	237.528	222.815	244.363	261.971	265.756	276.776	247.081	309.328	293.706	233.477	270.716	274.505	280.844	262.359	387.232	1104.44	1047.17	888.071	118.519	85.2866	83.7195	341.93	351.924	286.53	0.0433528	0.891525	0.299228	0.0290228	-0.387788	0.00338738	-0.131914	0.652012	-0.723687	0.00056867	-0.496303	0.094212	-0.30324	0.247513	-0.218115	0.599391	-1.73738	1.11458e-11	1.96775	5.44069e-32	0.255879	0.309028	0.336172	0.144724
AAC977_14550		protein_coding	IS630 family transposase	606.495	568.66	582.042	847.213	807.279	688.368	456.618	615.817	627.604	523.168	634.593	606.833	57.4875	45.2595	49.44	103.125	119.404	84.2135	53.7123	71.7792	43.0216	47.8147	47.0909	54.5596	60.5591	45.022	50.6945	71.5154	75.0814	51.4014	51.2231	74.5652	50.5086	53.318	51.6414	51.6167	100.083	108.547	91.3303	63.6346	57.406	56.0792	-0.0485005	0.91185	0.415191	0.0230574	-0.407512	0.0251328	0.0561791	0.921562	0.994207	8.97362e-06	0.181966	0.771308	-0.0414417	0.920243	0.00620986	0.993326	0.956034	0.00028454	-0.345859	0.25125	-0.160896	0.714429	-0.167294	0.678385
AAC977_14555		tRNA		502.68	713.082	689.43	1073.29	1021.75	838.949	329.827	586.936	580.255	563.779	635.487	596.988	23.2861	12.6306	30.1275	1580.02	2536.38	4574.26	12.5329	5.9816	8.60432	48.1514	34.3968	35.8047	13.323	7.41539	17.7029	368.795	568.927	250.445	272.012	249.932	230.755	377.796	700.028	309.7	39.5064	54.2733	41.8597	195.994	243.768	200.658	-0.348265	0.371794	0.623323	0.0169031	-0.707555	0.00576996	0.264033	0.638732	6.99356	1.01832e-73	-1.29876	0.0589392	0.795821	0.124753	-0.865255	0.251615	0.945057	0.0516416	0.223699	0.622916	-0.658292	0.21385	-0.891407	0.0696021
AAC977_14560	rrf	rRNA		103439	143224	21034	175360	124091	131076	71331.8	116705	124744	141712	116747	91617.5	82808.9	98861.5	56201.7	70023.6	105407	203009	78973.3	39195.2	101264	68170.3	40371	54998.9	89300.4	48783.8	57638.9	1740.91	1426.55	1698.43	710.941	713.202	809.128	1281.16	1425.88	1964.08	36274.8	288447	228524	1274.39	509.998	1069.01	0.224545	0.849779	0.685496	0.24984	-0.298433	0.647428	0.162517	0.924084	0.669879	0.28525	-0.116414	0.948847	-0.540537	0.520892	-0.281374	0.859922	1.2177	0.0313894	-0.058776	0.847028	-1.124	0.000171433	-0.770342	0.0109824
AAC977_14565		rRNA		7151.35	5125.16	1111.46	26366.6	3627.93	8618.94	13837.3	10327.3	6117.28	8326.49	8694.81	15244.2	9.6525e+06	1.46359e+07	2.74752e+06	69380	392099	227515	7.86067e+06	8.78282e+06	2.34469e+07	1.07181e+06	1.0633e+06	3.65138e+06	1.68339e+07	8.76708e+06	1.00825e+07	263419	257007	453636	174855	177978	234998	386539	367013	406033	3.95442e+06	8.37282e+06	7.99048e+06	291131	172384	293952	1.17749	0.390206	1.52814	0.114662	-0.25911	0.830725	0.0915436	0.977062	-5.29424	1.30201e-12	0.568378	0.791661	-2.22412	0.0121846	0.400376	0.849382	-0.41214	0.605338	0.251526	0.327503	-0.728611	0.010263	-0.362826	0.241678
AAC977_14570		tRNA		1303.14	1807.98	1329.46	2746.45	2466.42	2892.1	1168.53	1390.94	1399.11	2117.75	1528.39	1685.35	7.2769	3.15764	13.5187	379.352	487.247	862.186	11.3393	5.2339	8.60432	17.5096	12.0798	18.7549	7.26709	5.29671	8.85143	128.307	199.865	120.301	130.707	99.4203	96.0653	205.655	275.421	149.556	39.5064	69.7799	68.4977	74.6646	105.66	97.2624	-0.166205	0.661548	0.867784	4.47178e-06	-0.60505	0.00229337	0.428939	0.136416	6.02911	1.27662e-47	-0.0553259	0.977264	0.848351	0.138411	-0.338748	0.794535	2.69061	1.80384e-08	0.493564	0.0701762	-0.456376	0.196702	-0.688556	0.0342059
AAC977_14575		rRNA		2720.12	3402.03	416.665	10049	1730.23	3704.76	5753.56	4294.88	3216.93	4616.54	4347.41	6114.88	4.47106e+06	6.08443e+06	1.03921e+06	48929.1	194161	162615	3.89979e+06	3.60596e+06	1.00338e+07	487958	248219	1.44586e+06	7.43548e+06	3.64153e+06	4.9106e+06	51850.7	82789.4	172626	36188.2	33713.8	64212.2	136843	111102	124945	1.55716e+06	3.30184e+06	3.42693e+06	94281	54123.9	102830	1.0205	0.503951	1.24363	0.226203	-0.0382692	0.97799	0.184859	0.955179	-4.83689	7.02802e-11	0.597148	0.772387	-2.40972	0.00549319	0.463488	0.811874	-0.484731	0.539071	0.279272	0.631973	-1.19603	0.0586055	-0.290445	0.712505
AAC977_14580	rrf	rRNA		112517	149551	25996.4	230070	141700	146964	88553.1	128311	132577	155204	137182	117324	44055.8	50649.6	24423	42724.1	66662.3	138339	41229.6	22170.1	57865.8	29962	17029.3	30584.6	49496.2	25299.7	30794.1	724.268	793.114	959.128	332.067	310.688	388.223	752.546	816.222	1334.09	30857.2	327314	227325	603.256	295.35	586.203	0.278646	0.788738	0.848599	0.112407	-0.340397	0.566467	0.229556	0.88475	1.05623	0.113846	0.0256421	0.992011	-0.618832	0.499496	-0.174046	0.922659	2.29712	0.000166117	0.230613	0.422813	-1.26466	3.10113e-05	-0.737601	0.017699
AAC977_14585		rRNA		7289.77	5064.68	1171.6	26934	3759.27	8911.74	14236.5	10653.3	6158.13	8539.1	8988.87	15601.3	9.67483e+06	1.46636e+07	2.75137e+06	69706.9	391644	228828	7.87516e+06	8.79581e+06	2.34886e+07	1.07238e+06	1.06469e+06	3.65878e+06	1.68574e+07	8.78269e+06	1.0099e+07	263425	257908	455035	175986	177808	235087	387742	368272	405939	3.95312e+06	8.38285e+06	8.00355e+06	290511	172933	293060	1.19873	0.374395	1.54992	0.107577	-0.257574	0.831059	0.0936116	0.977062	-5.29463	1.26059e-12	0.567996	0.791661	-2.22466	0.0121846	0.399753	0.849382	-0.413463	0.604069	0.25106	0.326914	-0.729448	0.0099766	-0.368072	0.232706
AAC977_14590		tRNA		1712.03	2089.6	3280.7	3210.9	3577.33	2759.45	1267.91	1295.92	1077.88	2550.14	2026.23	1485.76	8.00459	10.5255	10.4287	374.748	729.907	1188.35	9.54886	8.9724	10.3252	13.8057	12.8988	19.3232	7.26709	9.53408	8.85143	134.617	140.645	57.9633	69.7694	109.777	84.181	105.113	206.566	119.115	94.8154	116.3	76.1086	62.7861	89.8529	73.604	-0.959265	0.00405633	0.431241	0.173064	-0.65577	0.0252991	0.734736	0.0502217	6.30148	5.10392e-58	-0.0260552	0.989077	0.638432	0.26653	-0.150102	0.914073	3.27545	3.46344e-14	0.364569	0.308801	-0.339242	0.488362	-0.56442	0.188061
AAC977_14595		tRNA		9943.42	12100.7	13465.4	18127.2	16802.2	15862.3	7129.41	8588.82	8628.62	15685.5	10045.3	8665.72	162.275	162.092	192.352	1937.27	3324.06	4507.43	150.395	168.98	110.135	182.841	172.189	178.455	170.777	93.2221	127.943	314.107	399.729	311.689	244.634	202.293	225.803	377.796	456.166	363.964	985.027	604.759	1004.63	223.994	265.399	272.51	-0.544457	0.0809205	0.516427	0.0421934	-0.562492	0.0233539	0.498391	0.161161	4.23729	3.93994e-51	-0.257272	0.743342	0.0428861	0.943521	-0.414432	0.46198	2.33745	4.51684e-16	0.225991	0.212105	-0.608469	0.00248293	-0.426656	0.0395584
AAC977_14600		rRNA		2913.18	3527.5	474.654	10407.2	1914.58	3950.95	6047.4	4552.94	3238.29	4728.81	4488.63	6375.33	4.46551e+06	6.02717e+06	1.06162e+06	48279	193481	162238	3.94929e+06	3.62488e+06	9.88833e+06	504430	257689	1.45905e+06	7.37068e+06	3.6142e+06	4.89088e+06	52179.6	83813.1	175059	36544.2	34400.1	65208.5	138008	111623	125061	1.59651e+06	3.55261e+06	3.65981e+06	95497.7	54866	103582	1.00077	0.50058	1.23453	0.215645	-0.0615869	0.964136	0.172176	0.956495	-4.83794	4.73833e-11	0.595831	0.770532	-2.37904	0.00566177	0.458396	0.812156	-0.39139	0.617276	0.268557	0.645295	-1.19193	0.0599723	-0.292629	0.710579
AAC977_14605		protein_coding	RNA-binding protein	1775.77	1533.58	1928.68	1122.53	1701.31	1436.49	1105.99	1531.62	1466.88	1637.59	1613.3	1577.05	344.925	224.192	356.895	602.176	487.247	430.424	281.691	200.384	166.924	615.53	517.59	530.819	184.1	365.473	255.082	571.422	521.34	494.328	571.403	540.598	647.698	693.134	553.711	751.75	39.5064	7.75332	49.4706	620.225	784.549	564.297	-0.351818	0.221398	-0.298107	0.194352	0.180647	0.456838	0.234357	0.587371	0.712352	0.0140488	-0.506175	0.308048	0.841125	0.00872855	-0.199106	0.771467	-3.08459	2.34678e-15	0.331415	0.057742	0.14606	0.577304	0.309813	0.14878
AAC977_14610	murI	protein_coding	glutamate racemase	692.096	797.027	1168.38	862.882	832.581	870.021	573.985	704.323	674.952	756.085	688.22	662.326	13.0984	4.21019	9.65625	23.9397	28.8882	33.418	12.5329	11.9632	15.4878	19.8667	16.1747	22.1648	10.9006	21.7165	10.4608	21.7351	33.8395	34.9967	49.4568	53.1622	64.3737	73.1219	37.2966	50.2932	86.9142	69.7799	83.7195	46.6654	57.406	44.6881	-0.443216	0.11469	-0.0495677	0.86937	-0.284989	0.225115	0.108659	0.867643	1.59241	4.49872e-05	0.457483	0.624581	1.01839	0.0158981	0.691503	0.30537	3.12043	1.55257e-16	0.848322	0.010725	0.904948	0.0184897	0.743173	0.0582541
AAC977_14615		protein_coding	TonB-dependent receptor	4780.02	4853.47	5801.09	6155.45	7672.76	7021.11	6186.19	5201.37	5092.32	5274.68	6265.49	5346.04	88.7782	93.6766	74.5462	91.155	77.0351	57.479	74.0037	84.4901	70.5554	103.374	88.0395	93.2059	73.8821	104.875	86.1003	57.4927	41.2419	53.5887	65.3536	55.2335	55.4604	85.3088	90.3725	105.88	402.966	379.913	338.683	59.3923	64.8938	56.9554	0.0947463	0.782448	0.433932	0.00806543	-0.303986	0.0754693	0.0352	0.954601	-0.153176	0.537573	-0.137218	0.813183	0.163029	0.569024	0.0846539	0.878844	2.14594	5.11198e-28	0.877983	0.000346195	0.195825	0.62046	0.239927	0.50453
AAC977_14620	trmA	protein_coding	tRNA (uridine(54)-C5)-methyltransferase TrmA	1549.02	1661.75	1599	2416.29	2476.06	2201.34	1630.29	1922.91	1814.11	1800.03	1784.9	1581.53	39.2953	28.4188	39.3975	35.9096	51.9987	52.1322	36.405	36.6373	36.1381	47.1413	45.2482	40.3514	43.6026	36.5473	32.9917	59.5961	83.5413	74.368	54.7557	56.6143	71.3062	77.692	70.2897	70.1457	147.491	201.586	163.634	47.5138	48.2543	63.9653	0.157971	0.411743	0.560571	1.45728e-06	-0.457873	0.000144796	-0.0552729	0.889184	0.312742	0.256001	-0.00501579	0.997473	0.284404	0.335597	0.0245249	0.969622	2.1745	2.02137e-20	0.0146848	0.961197	-0.246175	0.508458	-0.434916	0.183516
AAC977_14625		protein_coding	4-hydroxyphenylacetate 3-hydroxylase N-terminal domain-containing protein	2494.28	2517.45	1536.72	3577.99	4142.42	3655.76	2552.09	2305.82	2185.47	2660.03	3193.52	2647.51	7.2769	10.5255	5.4075	26.702	57.7763	21.3876	7.75845	14.954	12.046	7.07119	7.37075	6.25162	9.68946	10.5934	7.24208	2.10339	7.40239	3.28094	2.64947	2.76167	3.96146	13.7103	21.5173	9.26453	266.01	209.34	243.548	5.09077	4.99183	6.13366	0.104709	0.825075	0.796301	0.0001156	-0.420138	0.0606741	0.271454	0.525128	2.2209	5.31945e-08	0.655622	0.459106	-0.0380172	0.968396	0.367979	0.729787	5.07858	3.57671e-42	1.8527	0.0111029	-0.407712	NA	0.399807	NA
AAC977_14630		protein_coding	Xaa-Pro peptidase family protein	2110.89	2169.03	1635.52	2799.05	4055.67	3769.29	1956.69	2049.62	2269.03	2537	3071.07	2621.56	11.643	16.8407	18.1537	21.1774	17.3329	17.3774	15.5169	16.4494	18.9295	16.4994	15.5605	17.6182	21.8013	18.5385	10.4608	14.7238	14.8048	22.9666	20.3126	20.0221	21.788	83.7855	83.2001	60.8812	121.153	124.053	136.995	25.4538	29.951	29.7921	0.0848026	0.849033	0.844301	6.19442e-06	-0.368108	0.0748874	0.39139	0.18623	0.263386	0.511203	0.0645161	0.951732	0.0515645	0.927796	0.0767016	0.936791	3.00914	1.20476e-24	2.13661	5.75976e-11	0.261682	0.660164	0.720913	0.10614
AAC977_14635		protein_coding	pyridoxal-phosphate dependent enzyme	572.8	555.121	711.981	785.659	962.71	932.165	691.352	567.371	576.541	656.946	810.67	810.901	5.82152	6.31528	5.02125	7.36606	1.92588	9.35705	7.16165	10.4678	6.88345	9.09153	8.5992	10.7982	14.5342	10.0637	12.0701	4.20679	5.28742	14.2174	3.53263	7.5946	9.90364	27.4207	14.3448	25.1466	92.1817	108.547	87.5249	7.63615	13.3115	6.13366	-0.00193245	0.99637	0.543825	0.00238186	-0.232564	0.242576	0.313194	0.280236	0.282391	0.655083	0.589894	0.553232	0.745772	0.147593	1.09049	0.0798822	4.08623	3.15568e-25	1.54706	0.0115754	-0.128296	0.922477	0.246599	NA
AAC977_14640		protein_coding	quinone-dependent dihydroorotate dehydrogenase	597.388	517.21	561.638	789.016	942.227	897.508	505.45	590.662	609.035	642.612	718.609	675.751	10.1877	7.36782	4.24875	1.84152	13.4811	9.35705	6.56484	5.9816	10.3252	4.3774	3.68537	5.11496	3.63355	8.47474	12.0701	4.90792	4.22994	5.46823	2.64947	8.97544	1.98073	13.7103	17.2138	13.235	60.5765	108.547	68.4977	5.93923	9.15168	5.25743	0.0241521	0.951434	0.648834	2.34679e-06	-0.36647	0.0124059	0.258212	0.263064	0.064987	0.930401	0.0488122	0.979411	-0.693045	0.313198	0.285116	0.840516	3.44646	2.46171e-13	1.5956	0.0229064	-0.024455	NA	0.481635	NA
AAC977_14645	pyrE	protein_coding	orotate phosphoribosyltransferase	408.883	439.583	402.704	558.467	679.56	561.689	403.503	457.437	395.502	371.473	555.045	488.689	5.82152	2.10509	1.545	0	11.5553	2.67344	0.596804	4.4862	5.16259	3.70396	1.02371	2.27332	3.63355	2.64836	5.63273	0.701131	4.22994	0	7.06526	2.76167	3.96146	4.57012	1.43448	6.61752	44.774	46.5199	30.4434	2.54538	0	1.75248	0.00549703	0.990715	0.523814	0.00530395	-0.342889	0.0816036	0.175427	0.675055	0.351719	0.741756	-0.0125582	0.998387	-0.437765	0.742291	0.355	0.87522	3.71961	7.51991e-07	1.42136	0.281703	1.52933	NA	-0.148707	NA
AAC977_14650		protein_coding	DMT family transporter	387.938	394.451	409.148	596.519	648.233	523.447	330.684	438.804	382.504	328.473	493.374	408.136	1.45538	0	1.15875	0.920758	1.92588	0	0.596804	0.7477	1.72086	0.673446	1.4332	0	0	2.11868	0.804675	0	4.22994	2.18729	0	0	0	3.04674	7.17242	0	28.9714	69.7799	19.0272	0	0	0.876238	-0.0490476	0.924629	0.56975	0.00385176	-0.520215	0.00917536	0.0985829	0.871638	-0.219174	0.900434	-0.224059	0.954763	-0.192796	0.922195	0.279611	0.930074	5.15875	5.29116e-09	0.712484	0.716451	-3.73245	NA	-2.75915	NA
AAC977_14655		protein_coding	TIGR00730 family Rossman fold protein	610.137	587.615	645.401	665.907	647.028	684.783	683.642	644.697	706.518	634.251	603.31	761.674	48.0275	34.734	17.7675	51.5624	59.7022	46.7853	32.2274	32.1511	41.3007	34.3458	28.0498	31.8264	35.1243	39.1957	33.7964	4.20679	9.51736	3.28094	3.53263	3.45209	3.96146	25.8973	11.4759	6.61752	168.561	85.2866	95.1358	3.39384	4.99183	6.13366	0.143496	0.540164	0.116886	0.485198	0.00213445	0.992624	-0.0244751	0.960387	0.683825	0.0553884	0.0842176	0.937134	-0.0574044	0.927363	0.152354	0.867954	1.90414	1.69876e-08	1.37703	0.0614971	-0.620598	NA	-0.208704	NA
AAC977_14660		protein_coding	NUDIX domain-containing protein	1150.15	1105.73	1027.7	996.063	1113.32	1092.31	1345.87	1039.71	1214.36	1176.53	1214.66	1287.95	56.7598	48.4171	57.165	104.966	117.478	62.8259	62.6644	65.0499	30.9755	80.4769	71.8648	67.6311	56.9256	50.3187	46.6712	85.538	117.381	86.3981	101.563	78.0173	76.258	351.899	350.014	321.612	223.87	147.313	224.52	83.9976	110.652	72.7277	0.132634	0.592298	-0.0371165	0.849426	0.201254	0.18953	0.0315036	0.953087	0.794181	0.00280563	0.0236141	0.979909	0.430378	0.174303	-0.0966035	0.898557	1.9102	2.10928e-13	1.82877	5.3587e-20	-0.172185	0.625843	-0.105653	0.762694
AAC977_14665		protein_coding	GTP-binding protein	248.608	270.79	235.179	274.197	195.193	201.969	308.41	195.645	275.737	287.862	229.705	263.14	17.4646	19.9984	23.5612	15.6529	13.4811	22.7243	32.2274	28.4126	24.0921	32.6622	36.8537	35.8047	16.9565	27.0132	29.773	50.4814	31.7245	27.3412	39.7421	47.6389	64.3737	158.431	97.5449	142.938	121.153	93.0399	129.385	49.2107	69.8856	44.6881	0.0476182	0.938815	-0.167981	0.561728	0.214137	0.432362	-0.00146219	0.997114	-0.253765	0.515314	0.484033	0.348302	0.757872	0.0105742	0.288101	0.641564	2.50499	2.79951e-19	1.83506	9.88016e-10	0.434905	0.335141	0.552832	0.179942
AAC977_14670		protein_coding	transcriptional repressor	34.6048	27.9817	27.9208	19.0259	33.737	34.6574	27.4142	36.3341	14.8545	32.2501	31.2827	25.956	3.63845	2.10509	1.545	1.84152	15.407	1.33672	4.17763	2.9908	6.88345	3.36723	3.07114	3.40997	0	2.11868	2.41403	6.31018	5.28742	6.56188	7.06526	6.90419	3.96146	12.187	7.17242	9.26453	23.7039	46.5199	22.8326	0	7.48774	7.0099	-0.205294	0.81147	-0.0579026	0.920511	0.0344242	0.955338	0.181815	0.885378	1.14517	0.180563	0.895289	0.598187	0.490854	0.664075	-0.428944	0.860924	3.62802	3.22935e-07	0.64951	0.438629	-0.00603306	NA	-0.328778	NA
AAC977_14675		protein_coding	DUF1826 domain-containing protein	27.3196	21.6632	30.0686	22.3834	16.8685	28.682	33.4111	27.9493	32.4943	31.0556	28.6014	32.2212	8.73228	9.47292	5.4075	0	3.85175	4.01017	8.95206	11.9632	12.046	8.08136	4.70909	5.11496	4.84473	6.35605	7.24208	6.31018	11.6323	7.65553	5.29894	15.8796	6.93255	13.7103	7.17242	10.588	18.4363	23.26	45.6652	15.2723	7.48774	10.5149	0.256194	0.695067	-0.211179	0.656463	0.434059	0.283883	-0.0333143	0.977438	-1.77696	0.033723	0.524666	0.647356	-0.329588	0.659293	-0.252114	0.862936	1.95681	0.000192661	0.316207	0.672848	0.195037	NA	0.400109	NA
AAC977_14680	zigA	protein_coding	zinc metallochaperone GTPase ZigA	49.1752	37.9107	35.438	29.0985	45.7859	37.0476	39.4079	54.967	33.4227	43.0001	42.902	32.2212	12.3707	8.42037	13.5187	7.36606	1.92588	8.02033	14.3233	13.4586	20.6504	12.4588	15.7652	11.9349	10.9006	12.7121	9.6561	15.4249	20.0922	15.3111	25.6116	31.0688	19.8073	21.3272	25.8207	18.5291	121.153	232.6	117.968	16.1208	23.2952	21.9059	0.05499	0.951262	-0.138845	0.75682	0.0758937	0.877572	-0.117941	0.908128	-0.919385	0.0935233	0.367232	0.696722	0.195815	0.737616	-0.0806409	0.944483	3.6325	1.02055e-26	0.375194	0.429186	0.612582	0.255589	0.279213	NA
AAC977_14685		protein_coding	metal ABC transporter permease	29.1409	17.1501	27.9208	16.7876	20.4832	22.7066	33.4111	25.1544	35.2795	29.8612	25.0262	21.4808	6.54921	13.6831	8.88375	38.6718	61.6281	85.5502	19.6945	13.4586	15.4878	18.1831	17.8126	11.3666	12.1118	12.7121	9.6561	23.1373	32.782	30.6221	43.2747	27.6167	38.6242	36.5609	37.2966	27.7936	334.488	441.939	300.629	42.423	37.4387	41.1832	0.346317	0.584832	-0.304285	0.535175	0.338782	0.472884	-0.31182	0.704368	2.71203	9.51954e-14	0.822188	0.217756	0.795117	0.0839996	0.310559	0.75897	5.24582	3.22732e-52	0.246145	0.531188	0.346251	0.471114	0.502667	0.233678
AAC977_14690		protein_coding	ATP-binding cassette domain-containing protein	23.677	33.3975	28.9947	21.2643	28.9174	21.5115	51.4017	22.3594	36.2079	46.5834	28.6014	42.0666	10.1877	10.5255	8.88375	91.155	42.3693	108.274	18.5009	16.4494	13.7669	26.6011	27.2308	15.3449	12.1118	8.47474	13.6795	41.3667	34.897	37.184	37.9757	39.3539	49.5182	50.2713	40.1656	63.5282	1430.13	2426.79	1274.82	58.5438	33.2789	52.5743	0.359101	0.603828	-0.265789	0.614967	0.702377	0.104218	0.0774862	0.954601	3.07696	2.97795e-15	0.776817	0.30958	1.27353	0.00536493	0.198522	0.872396	7.45197	3.93743e-92	0.43735	0.197422	0.147311	0.786691	0.339148	0.433877
AAC977_14695		protein_coding	zinc ABC transporter substrate-binding protein	143.883	124.564	158.934	100.725	151.817	169.702	144.781	143.473	164.328	198.278	162.67	128.885	85.8674	72.6257	84.5887	116.936	92.4421	112.285	60.2772	66.5453	48.1842	112.129	109.128	100.026	47.2361	67.7979	60.3506	91.8482	79.3114	87.4917	109.511	120.823	115.873	271.16	275.421	275.289	71.1116	46.5199	60.8869	101.815	128.124	118.292	0.0844073	0.890047	-0.0176564	0.962296	0.210666	0.489244	0.108602	0.896144	0.411006	0.0448889	-0.449321	0.144345	0.394935	0.068095	-0.449284	0.131122	-0.376715	0.184801	1.66222	5.72943e-22	0.416738	0.0772246	0.423465	0.0681453
AAC977_14700		protein_coding	ABC transporter ATP-binding protein	34.6048	37.9107	46.1768	55.9586	69.8838	37.0476	42.8347	42.8556	40.8499	46.5834	50.0524	41.1716	40.7506	32.6289	32.0587	63.5323	57.7763	77.5299	41.7763	28.4126	41.3007	54.5492	53.2332	57.4012	44.8137	34.4286	32.187	69.412	109.978	95.1472	76.8347	95.9682	106.959	205.655	116.193	185.291	4350.98	7916.14	4901.39	124.724	128.124	116.54	0.0993027	0.892841	0.463262	0.171435	-0.242049	0.501564	0.12191	0.903906	0.925766	0.00138768	0.070681	0.937821	0.648843	0.0427176	0.0611526	0.941314	7.34696	2.36742e-200	0.897105	0.000260291	0.0382914	0.939831	0.440713	0.164774
AAC977_14705		protein_coding	ABC transporter ATP-binding protein	100.172	83.9451	93.4274	68.2695	103.621	109.948	125.077	108.071	114.194	107.5	110.83	110.089	34.2014	35.7866	28.9687	78.2644	61.6281	77.5299	39.9859	41.8712	24.0921	36.0294	41.9723	39.783	41.1802	33.8989	37.8197	78.5267	103.634	74.368	86.5494	62.8281	101.017	97.4958	83.2001	124.409	855.973	1015.69	844.806	85.6946	123.132	85.8713	0.325156	0.318984	0.0186414	0.957668	0.225561	0.394485	-0.080953	0.908128	1.18968	1.12533e-07	0.211542	0.722533	0.287415	0.312694	0.198207	0.712566	4.79594	1.32683e-137	0.256648	0.381461	-0.0414192	0.939578	0.204507	0.597874
AAC977_14710		protein_coding	TetR/AcrR family transcriptional regulator	476.271	411.602	367.266	240.622	407.254	393.182	437.771	371.726	509.696	486.14	420.976	494.059	131.712	153.672	142.526	174.023	198.365	176.447	121.151	166.737	182.412	154.893	169.322	178.455	173.199	132.947	144.842	255.212	302.441	294.191	234.037	262.359	290.177	449.395	520.718	391.757	418.768	410.926	433.819	261.326	255.415	307.559	0.0710351	0.907376	-0.271729	0.328053	0.429302	0.0907284	0.086538	0.908128	0.354809	0.057773	0.112232	0.8189	0.234047	0.291926	0.0646136	0.895797	1.56925	3.84039e-19	0.679836	2.91659e-05	-0.112368	0.685101	-0.0440639	0.872057
AAC977_14715		protein_coding	Hcp family type VI secretion system effector	6680.55	8153.5	6631.2	11742.4	12439.3	11436.9	7978.39	12077.8	14949.2	11193.2	9496.55	8430.33	37.8399	31.5764	32.0587	138.114	86.6645	105.601	37.0018	36.6373	22.3712	40.7435	35.6253	27.2798	38.7578	40.7847	32.187	62.4007	77.1964	82.0235	80.3673	84.9215	79.2291	225.459	289.766	271.318	292.348	139.56	787.724	79.7553	108.988	73.604	0.705515	0.0147713	0.730597	0.0020851	-0.290695	0.277305	-0.265612	0.603029	1.71202	5.40415e-05	-0.0468836	0.977264	0.0370293	0.969048	0.140213	0.909585	3.6097	4.32901e-19	1.84128	2.6017e-19	0.156732	0.67157	0.257635	0.413824
AAC977_14720		protein_coding	type VI secretion system tip protein VgrG	1061.82	1239.32	1054.55	1213.18	1160.31	1205.84	917.52	1070.46	1322.05	1172.95	1114.56	1091.94	74.9521	83.1512	79.9537	409.737	323.547	413.047	88.327	73.2746	67.1137	62.2938	67.9747	67.0628	58.1367	109.112	76.4442	158.456	178.715	195.763	264.947	258.217	402.088	283.347	271.118	227.643	94.8154	162.82	102.747	226.539	331.957	231.327	-0.0204548	0.960265	0.0928132	0.663591	-0.0833242	0.692306	0.0299439	0.959244	2.27495	2.77324e-27	-0.0340777	0.964681	-0.268547	0.384058	0.0707892	0.913279	0.50551	0.0622418	0.555913	0.0139988	0.796149	0.00200118	0.571877	0.0319385
AAC977_14725		protein_coding	DUF4123 domain-containing protein	524.536	533.457	389.818	484.601	561.48	527.032	252.725	485.386	506.911	413.279	545.214	547.761	7.2769	9.47292	4.635	1.84152	5.77763	4.01017	5.96804	7.477	6.88345	5.38757	4.2996	7.95661	7.26709	7.41539	5.63273	5.60905	6.34491	1.09365	14.1305	11.7371	1.98073	13.7103	7.17242	22.4996	13.1688	23.26	7.61086	4.2423	9.98366	3.50495	-0.219322	0.687874	0.118806	0.750087	-0.0612533	0.881473	0.276875	0.655032	-0.938928	0.212844	0.0119658	0.996883	-0.250739	0.76099	0.0276934	0.985829	0.981355	0.137513	1.70744	0.0338975	1.08231	NA	0.414703	NA
AAC977_14730		protein_coding	LysM domain-containing protein	2366.79	2278.25	2446.29	2331.24	2343.52	2238.39	1992.67	2399.91	2778.72	2118.95	2434.69	2477.46	97.5105	81.0461	86.9062	208.091	179.107	203.182	102.65	82.247	117.019	83.1706	75.5502	73.3144	78.7268	82.6287	78.8582	126.204	123.726	155.298	136.889	120.823	141.622	234.599	223.78	239.554	163.293	162.82	136.995	125.572	127.292	163.856	0.0160806	0.966802	-0.0366005	0.865146	0.0248844	0.913252	-0.0277967	0.959244	1.15882	2.87582e-12	0.152489	0.734997	-0.195631	0.394518	-0.143839	0.729487	0.794995	0.000107177	0.789459	1.44802e-05	-0.020589	0.956149	0.0441387	0.884725
AAC977_14735		protein_coding	hypothetical protein	389.759	372.788	519.757	376.042	484.367	417.084	319.547	487.25	442.85	332.056	452.259	440.357	37.1122	45.2595	29.7412	13.8114	23.1105	9.35705	42.9699	41.1235	51.6259	27.6113	26.8213	23.8698	33.9131	37.6066	47.4758	32.9532	26.4371	14.2174	28.261	33.1401	6.93255	12.187	17.2138	14.5585	23.7039	15.5066	19.0272	21.2115	25.7911	27.1634	-0.0365022	0.952165	-0.00440801	0.989664	-0.0582801	0.862694	-0.0261859	0.977062	-1.31296	0.000213554	0.289381	0.638758	-0.466348	0.150746	0.13591	0.853618	-0.817129	0.0715949	-0.760733	0.172345	-0.102618	0.913719	-0.00867198	NA
AAC977_14740		protein_coding	hypothetical protein	71.0309	55.0607	76.2453	58.1969	72.2936	69.3148	31.6977	55.8986	57.5613	64.5001	50.9462	44.7517	5.09383	1.05255	3.47625	14.7321	17.3329	10.6938	3.58082	2.9908	1.72086	4.71413	2.66166	1.70499	0	2.11868	2.41403	2.10339	8.45988	3.28094	2.64947	5.52335	0.990364	6.09349	8.60691	0	10.535	0	11.4163	0.848461	6.65577	2.62871	-0.480752	0.267796	-0.0161274	0.970661	-0.328398	0.346764	0.136227	0.890998	2.05181	0.00109453	-0.180316	NA	-0.128275	0.916197	-0.974926	NA	1.37953	0.0921622	0.100465	0.935958	-0.51368	NA	-0.413254	NA
AAC977_14745		protein_coding	sel1 repeat family protein	293.23	329.462	313.572	306.653	375.927	338.209	245.871	291.604	328.656	267.556	344.11	285.516	21.8307	29.4713	16.995	21.1774	21.1846	20.0508	22.6785	29.1603	24.0921	15.4893	18.0174	14.2082	21.8013	26.4836	27.359	19.6317	31.7245	13.1238	15.0137	13.118	13.8651	25.8973	15.7793	25.1466	15.8026	23.26	11.4163	22.06	19.1353	20.1535	-0.113346	0.763991	0.12403	0.592176	-0.182631	0.392743	0.0547442	0.929021	-0.0627885	0.884909	0.223616	0.79948	-0.426436	0.276715	0.232953	0.749774	-0.476208	0.373748	0.0558969	0.915432	-0.617708	0.305668	-0.0677173	NA
AAC977_14750		protein_coding	hypothetical protein	173.024	166.987	158.934	163.399	185.554	154.166	145.638	171.422	142.046	211.417	135.856	153.051	2.18307	2.10509	2.70375	9.20758	3.85175	13.3672	0.596804	2.9908	1.72086	4.04068	2.45692	1.70499	2.42236	2.11868	1.60935	1.40226	0	2.18729	0.883157	2.07126	0	1.52337	0	0	10.535	23.26	7.61086	3.39384	0	0.876238	-0.121477	0.788235	0.0107631	0.972487	-0.0174946	0.958087	0.114745	0.859104	1.92919	0.00750137	-0.507062	NA	0.21854	0.857818	-0.250457	NA	2.31981	0.00330331	-1.23637	0.606176	-0.217781	NA	0.242007	NA
AAC977_14755		protein_coding	sel1 repeat family protein	356.065	370.08	482.171	354.777	368.697	359.72	286.136	341.913	376.005	348.778	350.367	301.627	26.1968	25.2611	15.0637	7.36606	30.814	33.418	23.8722	13.4586	27.5338	22.2237	16.5842	19.3232	16.9565	26.4836	28.9683	7.71244	6.34491	12.0301	7.94841	12.4275	2.97109	10.6636	15.7793	9.26453	42.1402	46.5199	49.4706	13.5754	7.48774	13.1436	-0.265749	0.327638	-0.155537	0.487748	-0.115156	0.617764	-0.0049439	0.993117	0.063489	0.911063	-0.0412016	0.977933	-0.166728	0.813038	0.179101	0.876753	1.07719	0.0206388	0.463273	0.51304	-0.100529	NA	0.401949	NA
AAC977_14760		protein_coding	hypothetical protein	19.1237	15.3448	25.7731	20.1451	21.6881	29.8771	19.704	27.9493	20.425	25.0834	16.9821	10.7404	4.36614	2.10509	3.09	17.4944	1.92588	8.02033	1.19361	3.7385	5.16259	3.03051	1.63794	5.11496	0	3.17803	3.2187	0	3.17245	3.28094	3.53263	3.45209	1.98073	0	2.86897	3.97051	39.5064	31.0133	34.2489	6.78769	1.66394	0	0.185936	0.844913	0.261091	NA	-0.47194	0.347351	-0.396785	0.681535	1.6346	0.0222764	-0.146306	0.953191	-0.117443	0.929839	-0.420778	0.847582	3.45453	1.61577e-07	0.199526	0.905175	0.573354	NA	0.480678	NA
AAC977_14765		protein_coding	hypothetical protein	25.4983	28.8843	27.9208	22.3834	19.2783	23.9017	16.2772	17.7012	21.3534	20.3056	19.6634	33.1163	5.09383	4.21019	3.09	5.52455	1.92588	2.67344	1.79041	2.9908	3.44173	5.38757	4.09486	4.54663	2.42236	4.23737	0	1.40226	4.22994	3.28094	1.76631	6.21377	0	9.14023	2.86897	3.97051	13.1688	31.0133	15.2217	5.09077	7.48774	5.25743	-0.574961	0.299482	-0.32667	0.484125	0.168609	0.74334	0.4169	0.615222	-0.0967984	0.920428	-0.644039	NA	0.222579	0.827539	-0.708584	NA	2.13806	0.00137214	0.883124	0.424311	-0.00409771	NA	1.0573	NA
AAC977_14770		protein_coding	carbohydrate porin	68.2989	67.6976	88.058	82.8187	89.1621	93.2165	68.5355	75.4631	93.7692	96.7502	63.4593	83.2382	23.2861	29.4713	13.1325	20.2567	30.814	14.7039	13.1297	7.477	13.7669	20.2034	14.332	15.3449	21.8013	12.1824	10.4608	21.0339	19.0347	27.3412	15.0137	24.1647	14.8555	24.374	11.4759	15.8821	44.774	54.2733	22.8326	9.33307	20.7993	11.3911	0.0895632	0.880563	0.248123	0.413534	-0.132866	0.6808	0.025694	0.977062	0.0151818	0.978306	-0.913334	0.196605	-0.343712	0.544597	-0.569065	0.464807	0.892214	0.0517363	-0.384092	0.473691	-0.295235	0.691875	-0.690183	NA
AAC977_14775		protein_coding	AGE family epimerase/isomerase	108.368	153.448	113.831	132.062	138.563	162.531	179.049	155.585	135.548	134.972	143.007	140.52	25.4691	34.734	32.8312	20.2567	17.3329	13.3672	38.1954	26.1695	25.813	17.1729	17.1984	17.6182	16.9565	26.4836	26.5543	35.0565	48.6443	39.3713	42.3915	39.3539	42.5857	31.9908	28.6897	27.7936	31.6051	100.793	38.0543	31.3931	39.9346	51.698	0.322657	0.29984	0.202079	0.44166	-0.0474518	0.881473	-0.16803	0.7416	-0.844334	0.0277431	-0.00579901	0.998198	-0.839479	0.0184936	-0.37083	0.566046	0.635212	0.0938202	-0.467764	0.190962	0.0230602	0.969074	0.00898592	0.987163
AAC977_14780		protein_coding	glucose PTS transporter subunit EIIB	23.677	34.3001	24.6992	30.2176	18.0734	25.0968	25.7008	25.1544	19.4966	23.8889	23.2386	20.5858	2.91076	3.15764	5.79375	0	0	0	4.17763	2.2431	8.60432	3.36723	3.27589	5.11496	2.42236	3.7077	1.60935	5.60905	5.28742	3.28094	0.883157	9.66586	5.94219	1.52337	5.73794	0	2.63376	0	7.61086	0.848461	3.32789	4.38119	-0.235797	0.754899	-0.171688	0.729808	-0.125983	0.806773	-0.0618734	0.965733	-4.0959	0.00401938	0.0821277	NA	-0.140912	NA	-0.635494	NA	-0.114	0.924494	-0.996358	0.426537	0.227277	NA	-0.745031	NA
AAC977_14785		protein_coding	TRAP transporter large permease	168.471	158.864	136.383	167.876	178.324	223.481	131.931	145.336	169.899	170.806	176.077	166.476	10.9153	19.9984	22.0162	24.8605	1.92588	20.0508	13.7265	17.1971	34.4173	15.826	17.4032	22.1648	16.9565	11.1231	17.7029	25.2407	22.2072	34.9967	17.6631	29.688	30.7013	27.4207	21.5173	15.8821	23.7039	31.0133	3.80543	23.7569	24.1272	28.9158	-0.0567497	0.911127	0.292881	0.181709	-0.149045	0.525774	0.200586	0.639733	-0.0813082	0.900923	0.207493	0.898151	0.0447515	0.965777	-0.244224	0.859922	0.037893	0.956472	-0.349044	0.440315	-0.0684068	0.927391	-0.0951714	NA
AAC977_14790		protein_coding	TRAP transporter small permease	37.3368	39.7159	51.5461	48.1244	51.8104	35.8525	47.9749	52.172	46.4204	48.9723	57.2027	65.3375	12.3707	6.31528	10.815	2.76227	0	4.01017	10.1457	10.4678	6.88345	8.7548	10.8514	11.3666	10.9006	10.5934	8.04675	20.3328	12.6898	20.7793	8.83157	21.403	20.7976	7.61686	7.17242	14.5585	5.26752	23.26	19.0272	8.48461	16.6394	15.7723	0.196977	0.734997	0.0879608	0.830205	0.345335	0.277305	0.236319	0.704368	-2.00835	0.00736267	-0.0862954	0.952336	0.0148601	0.986481	-0.0500469	0.967946	0.392736	0.534685	-0.86733	0.145028	-0.0784774	0.939367	-0.403787	NA
AAC977_14795		protein_coding	class II fructose-bisphosphate aldolase	118.385	92.0688	125.644	101.845	97.5964	102.777	117.367	122.977	135.548	130.195	110.83	147.681	20.3753	37.8917	30.5137	37.7511	36.5917	25.3977	25.0658	26.9172	24.0921	23.2339	29.6877	28.4164	21.8013	15.3605	18.5075	37.8611	35.9545	36.0903	36.2094	35.9018	26.7398	36.5609	35.8621	14.5585	36.8727	54.2733	30.4434	27.9992	44.0945	28.9158	0.164512	0.687214	-0.149212	0.590082	0.362616	0.118773	0.0488914	0.950359	0.191008	0.593961	-0.19448	0.818579	-0.105587	0.824497	-0.696755	0.143565	0.378712	0.336513	-0.35344	0.390157	-0.147993	0.816512	-0.12233	0.831531
AAC977_14800	yihU	protein_coding	sulfolactaldehyde 3-reductase	59.1924	67.6976	77.3192	44.7669	44.5811	62.1443	83.0993	66.1467	68.7022	65.6946	68.822	60.8624	15.2815	16.8407	21.63	34.068	38.5175	38.7649	17.3073	14.954	15.4878	19.5299	15.7652	18.7549	18.1677	13.2418	13.6795	31.5509	27.4946	33.903	29.1442	36.5922	39.6146	76.1686	45.9035	66.1752	57.9428	38.7666	53.276	33.09	29.119	23.6584	0.101176	0.854502	-0.427731	0.143913	0.368276	0.209349	-0.160632	0.806012	0.993477	0.00131081	-0.20117	0.828119	-0.0538777	0.921595	-0.342005	0.623588	1.50837	1.15368e-05	1.01553	0.00117161	0.17881	0.745904	-0.11396	0.831677
AAC977_14805		protein_coding	PfkB family carbohydrate kinase	121.117	153.448	222.293	94.0104	118.08	163.726	203.893	146.268	130.905	144.528	148.37	189.747	28.3799	41.0493	39.7837	5.52455	26.9623	8.02033	32.8242	45.6097	43.0216	36.3661	32.1446	29.5531	41.1802	29.6616	34.601	64.504	47.5868	49.2141	42.3915	49.7101	29.7109	16.7571	24.3862	25.1466	15.8026	0	7.61086	48.3623	45.7584	37.6782	-0.0421017	0.957621	-0.400848	0.268765	0.36406	0.308278	0.00531357	0.996305	-1.6415	7.46943e-05	0.137529	0.897465	-0.150762	0.767762	-0.0737079	0.93883	-1.84237	0.00262936	-1.28777	0.00022919	-0.403038	0.341222	-0.303209	0.481226
AAC977_14810		protein_coding	DeoR/GlpR family DNA-binding transcription regulator	1641	1538.09	1389.6	1109.1	1844.69	1599.02	1213.94	1531.62	1680.42	1700.89	1859.98	1938.64	64.7644	67.363	79.1812	55.2455	65.4798	49.4587	91.9078	104.678	73.9971	66.3345	77.3928	77.8611	65.4038	63.0309	60.3506	229.971	262.256	298.565	215.49	175.366	202.034	120.346	117.628	84.7043	47.4077	31.0133	41.8597	225.691	198.009	209.421	-0.0461368	0.937087	-0.00549295	0.987158	0.273067	0.263967	0.313711	0.432739	-0.347954	0.144523	0.369968	0.265926	0.0503702	0.882537	-0.182911	0.682075	-0.746226	0.0195889	-1.29367	8.21379e-12	-0.413666	0.0651117	-0.316011	0.166706
AAC977_14815		protein_coding	aldose epimerase family protein	96.5292	100.192	85.9102	76.1037	109.645	121.899	52.2583	79.1897	64.9885	102.722	72.3972	97.5588	18.1922	24.2086	20.8575	34.068	13.4811	18.7141	14.9201	21.6833	27.5338	14.8158	12.2846	13.6399	8.47827	18.5385	20.9216	16.8271	12.6898	9.84282	16.78	17.2605	15.8458	47.2245	40.1656	18.5291	15.8026	38.7666	19.0272	13.5754	10.8156	19.2772	-0.529757	0.1469	0.117722	0.742373	-0.177003	0.590632	0.470476	0.291022	0.160996	0.732946	-0.0368882	0.97793	-0.63022	0.173741	-0.330834	0.706977	0.0316229	0.95604	1.38935	0.00227778	0.316057	0.683495	0.117785	NA
AAC977_14820		protein_coding	sulfite exporter TauE/SafE family protein	23.677	12.6369	20.4037	10.0725	15.6636	21.5115	22.2741	16.7696	27.8522	19.1111	14.3007	23.2709	0	7.36782	4.24875	7.36606	7.70351	4.01017	6.56484	5.9816	6.88345	4.3774	1.63794	2.27332	2.42236	3.17803	4.82805	2.10339	6.34491	3.28094	0.883157	4.14251	0	6.09349	4.30345	3.97051	7.90129	7.75332	3.80543	2.54538	4.99183	6.13366	0.242123	0.795585	-0.266488	NA	0.268554	0.649516	-0.240057	0.855636	0.781187	0.337512	0.799817	NA	-0.440511	0.691955	-0.0634427	NA	0.804821	0.40187	0.32465	0.777295	-1.05239	NA	0.258385	NA
AAC977_14825		protein_coding	glycerol dehydrogenase	306.89	287.941	291.021	144.373	140.973	168.507	402.646	421.103	330.513	273.528	316.403	282.831	332.554	338.92	388.181	367.382	281.178	342.201	448.2	397.029	435.378	299.347	350.725	329.062	514.752	317.803	330.722	801.393	780.424	850.857	735.67	719.416	778.426	789.107	725.849	665.723	537.288	713.306	650.729	711.01	643.946	833.302	0.38188	0.0625171	-0.965583	4.72929e-09	0.945926	1.83165e-08	-0.401538	0.0638255	-0.0922257	0.69225	0.269925	0.485153	-0.116273	0.707618	0.122118	0.797946	0.823061	2.56851e-05	-0.158395	0.284599	-0.123577	0.544775	-0.152791	0.417905
AAC977_14830		protein_coding	dihydroxyacetone kinase subunit DhaK	334.209	274.401	299.612	162.28	207.242	233.041	271.572	335.392	313.802	335.64	320.872	364.279	157.181	169.46	184.627	281.752	365.917	355.568	204.107	201.131	130.786	161.627	158.266	149.471	250.715	146.719	161.74	214.546	231.589	211.074	195.178	221.624	209.957	191.945	150.621	176.026	113.252	139.56	117.968	188.358	155.579	184.01	0.0189186	0.967912	-0.593814	0.0016614	0.762625	3.81473e-05	0.149892	0.723847	0.963872	1.11667e-05	0.0870568	0.902794	-0.125066	0.727073	0.109926	0.859449	-0.498909	0.0635428	-0.341911	0.0544952	-0.0659166	0.82789	-0.315614	0.133359
AAC977_14835		protein_coding	alpha-glucosidase	177.577	137.201	133.161	120.871	136.153	130.264	130.218	174.217	142.975	140.945	124.237	158.421	45.8445	45.2595	44.0325	60.77	82.8127	89.5604	41.7763	59.0683	60.2302	56.5695	54.8711	49.4446	67.8262	38.666	49.8899	93.2504	104.691	102.803	52.1063	53.8526	68.3351	24.374	24.3862	50.2932	263.376	147.313	194.077	74.6646	69.0536	78.8614	-0.00540146	0.991646	-0.212998	0.410891	0.130143	0.632296	-0.0774533	0.908128	0.770514	0.00450217	0.228019	0.739723	0.259138	0.472834	0.172875	0.789179	2.22359	7.74095e-18	-1.58154	2.01132e-08	-0.790008	0.00868045	-0.431122	0.171285
AAC977_14840	dctP	protein_coding	TRAP transporter substrate-binding protein DctP	68.2989	67.6976	76.2453	72.7462	50.6055	37.0476	53.115	85.7112	73.3442	47.7779	54.5214	57.2822	122.252	118.938	130.939	68.1361	34.6658	60.1525	123.538	109.912	94.6475	315.846	267.19	254.611	138.075	104.345	106.217	80.6301	86.7138	80.9298	101.563	81.4694	95.075	50.2713	25.8207	47.6462	1456.47	1449.87	1556.42	85.6946	79.8693	86.7475	-0.00146803	0.998955	-0.397143	0.252931	-0.00680643	0.98888	-0.402482	0.477005	-1.13308	7.22337e-08	-0.163141	0.724487	1.16571	1.15955e-11	-0.119658	0.787147	3.57892	2.08277e-107	-1.00318	0.000142537	0.160663	0.663373	0.0245546	0.950649
AAC977_14845		protein_coding	LysR substrate-binding domain-containing protein	339.673	384.522	444.585	289.866	337.37	372.866	378.659	316.759	376.933	428.806	341.429	408.136	27.6522	28.4188	39.0112	86.5512	109.775	109.611	31.0338	32.8988	39.5799	44.7842	44.634	44.898	38.7578	27.0132	41.0384	83.4346	60.2766	91.8663	50.3399	47.6389	41.5953	50.2713	55.9449	89.9983	186.997	263.613	190.272	55.9984	54.9101	75.3564	-0.122256	0.753206	-0.224023	0.299766	0.235532	0.259976	0.133765	0.773132	1.62675	5.13321e-12	0.040532	0.962552	0.454689	0.118861	0.0890161	0.903238	2.6581	2.41902e-28	-0.257808	0.415872	-0.754434	0.0295563	-0.342475	0.368088
AAC977_14850		protein_coding	YijD family membrane protein	456.237	449.512	572.377	369.327	436.171	484.009	660.511	631.654	550.546	570.946	503.205	473.473	34.9291	23.156	35.1487	76.4229	65.4798	135.009	37.0018	33.6465	30.9755	29.9684	36.8537	35.8047	43.6026	30.7209	53.1086	58.895	67.679	65.6188	60.0547	66.9706	42.5857	15.2337	21.5173	43.6756	123.787	93.0399	144.606	61.0892	45.7584	49.9455	0.319913	0.193657	-0.196061	0.355851	0.26215	0.185781	-0.253825	0.437304	1.54842	2.18039e-07	0.112722	0.912477	0.109634	0.833164	0.402841	0.494534	1.96316	4.45817e-10	-1.23186	0.000311224	-0.1666	0.748759	-0.28961	0.508369
AAC977_14855	fabR	protein_coding	HTH-type transcriptional repressor FabR	840.532	770.85	774.266	640.166	694.019	761.268	814.716	946.55	930.264	905.391	868.766	930.836	113.52	126.306	98.88	23.0189	25.0364	28.0712	119.361	128.604	137.669	84.5175	79.645	84.681	146.553	140.892	116.678	138.123	116.323	110.458	89.1988	98.7299	88.1424	44.1778	54.5104	75.4398	36.8727	62.0266	76.1086	123.027	83.1971	94.6337	0.173324	0.377631	-0.187886	0.199838	0.368765	0.00493493	0.00755477	0.988086	-2.14878	1.52813e-17	0.192027	0.647057	-0.430547	0.0383163	0.269207	0.401757	-1.01551	0.000323617	-1.06465	1.97893e-05	-0.406092	0.184497	-0.285212	0.367775
AAC977_14860	sthA	protein_coding	Si-specific NAD(P)(+) transhydrogenase	2392.28	2122.09	2021.04	1421.35	1898.91	1983.84	2005.52	2066.39	1985.86	2054.45	2044.1	2097.96	364.573	470.488	453.071	270.703	390.953	312.793	376.583	407.497	428.495	268.368	318.171	289.848	512.33	387.719	353.252	693.419	678.905	745.867	604.079	531.622	584.315	469.199	417.435	516.167	560.991	519.473	578.425	568.469	457.584	550.277	-0.109707	0.734567	-0.30171	0.0732059	0.224713	0.189851	0.0327097	0.954601	-0.41459	0.0283117	-0.0905091	0.871623	-0.553864	0.00570201	-0.045278	0.92797	0.372952	0.0480118	-0.593164	2.33131e-05	-0.301069	0.0871329	-0.426034	0.00939775
AAC977_14865		protein_coding	class I SAM-dependent methyltransferase	1648.28	1647.31	1626.93	1920.5	2537.51	2057.93	1192.52	1165.49	1295.13	1290	1653.52	1731	171.007	162.092	195.829	520.228	423.693	519.985	169.492	195.897	141.111	343.794	294.83	342.134	202.267	171.613	178.638	228.569	284.463	295.285	254.349	238.194	217.88	362.563	299.807	291.171	479.345	558.239	456.652	257.932	263.735	289.158	-0.430326	0.0418001	0.404389	0.0194024	-0.47791	0.00477254	0.356805	0.148089	1.46452	8.13226e-22	-0.0519135	0.915825	0.877518	5.31011e-08	0.0434443	0.925077	1.46745	4.83912e-19	0.242929	0.1669	-0.178644	0.459056	0.0106592	0.971063
AAC977_14870	lexA	protein_coding	transcriptional repressor LexA	2527.06	2262.91	2174.6	2852.77	3109.83	3125.14	2657.47	2449.29	2625.54	3012.39	2830.64	2703	352.202	418.913	430.669	174.023	198.365	264.671	441.635	538.344	371.706	279.144	311.005	295.531	477.206	255.831	327.503	1227.68	1053.25	1273	732.137	775.34	682.361	921.64	867.863	898.659	179.096	263.613	201.688	952.822	659.753	1081.28	0.150617	0.3929	0.383464	0.000581154	-0.0889905	0.514445	0.143856	0.525508	-0.918575	0.000149912	0.174092	0.792127	-0.440396	0.135561	-0.189216	0.731738	-0.941582	0.000256119	-0.403098	0.021287	-0.698144	0.000531027	-0.400283	0.0582541
AAC977_14875		protein_coding	diacylglycerol kinase	391.581	379.107	456.398	358.135	419.303	409.914	376.945	484.455	387.146	507.64	462.091	405.451	28.3799	30.5238	28.1962	15.6529	21.1846	20.0508	25.6626	19.4402	18.9295	36.3661	35.4205	32.3947	30.2795	32.8396	28.9683	18.2294	40.1844	41.5586	60.0547	43.4964	35.6531	74.6452	98.9794	95.2923	42.1402	38.7666	45.6652	39.8777	42.4305	41.1832	0.0259025	0.954154	-0.0466385	0.85122	0.210338	0.291678	0.137797	0.745624	-0.64702	0.0535561	-0.390134	0.488392	0.276139	0.394425	0.100173	0.890223	0.567609	0.101914	1.46724	3.43793e-06	0.517121	0.245775	0.34259	0.469028
AAC977_14880	plsB	protein_coding	glycerol-3-phosphate 1-O-acyltransferase PlsB	2703.73	2565.29	2832.89	1985.41	2279.66	2422.43	2151.16	2640.28	2363.73	2366.2	2456.14	2506.1	311.451	363.128	484.744	378.432	356.287	350.221	378.374	370.859	330.406	420.904	455.348	373.96	419.069	309.328	353.252	739.693	942.219	898.977	538.726	481.222	540.739	184.328	196.524	202.496	55.309	147.313	144.606	643.982	543.277	611.614	-0.179276	0.383406	-0.276828	0.0514838	0.132436	0.396091	0.0348836	0.940509	-0.0988904	0.711312	-0.103534	0.888034	0.1059	0.774559	-0.108939	0.859779	-1.85252	4.2112e-12	-2.1418	2.45227e-47	-0.724658	1.26951e-05	-0.518507	0.00145003
AAC977_14885	ubiA	protein_coding	4-hydroxybenzoate octaprenyltransferase	1596.37	1461.37	1817	1571.32	1751.91	1499.83	1279.9	1445.91	1264.49	1424.97	1552.52	1478.6	401.685	331.552	387.795	930.886	660.576	922.338	313.322	318.52	328.685	457.944	461.286	498.993	280.994	318.332	341.182	431.897	484.328	486.673	464.541	432.202	479.336	294.011	309.849	256.76	1064.04	2256.22	1126.41	481.926	563.245	556.411	-0.28833	0.115705	-0.0148482	0.94178	-0.113694	0.493888	0.159788	0.58312	1.16601	8.20974e-07	-0.225797	0.703979	0.337062	0.289682	-0.253172	0.618672	1.9656	1.61482e-17	-0.703984	6.92519e-07	-0.0267203	0.924153	0.193665	0.290737
AAC977_14890		protein_coding	chorismate lyase	1322.27	1029	1405.71	1168.42	1143.44	1351.64	1118.84	1137.54	1221.78	1416.61	1268.29	1462.49	362.39	397.863	363.075	293.722	313.918	312.793	337.791	366.373	411.286	438.077	400.068	445.57	448.137	377.126	361.299	405.955	407.132	374.027	355.912	385.254	373.367	298.581	304.111	308.377	869.142	1868.55	856.222	366.535	369.395	393.431	-0.110712	0.745644	-0.0358171	0.877224	0.178866	0.333343	0.25376	0.353913	-0.287598	0.273319	-0.0131937	0.989077	0.193064	0.584373	0.077843	0.906981	1.65158	4.75617e-13	-0.382811	0.00435688	-0.0915105	0.655755	-0.0735543	0.709698
AAC977_14895		protein_coding	flagellar basal body-associated protein FliL	1340.48	1122.88	865.546	876.312	1014.52	1028.97	1116.27	1131.02	1067.67	1202.81	1186.06	1319.28	268.518	208.404	225.57	80.1059	129.034	102.928	156.363	217.581	161.761	241.431	266.166	242.108	237.392	233.055	206.802	213.144	191.405	152.017	212.841	265.811	218.87	297.058	324.193	284.553	52.6752	54.2733	83.7195	229.933	238.776	198.03	-0.00696766	0.987408	-0.190337	0.371174	0.345248	0.0706048	0.161879	0.693823	-1.2064	3.70026e-09	-0.386302	0.222016	0.0934668	0.764022	-0.0555797	0.918911	-1.87708	1.1086e-11	0.694431	8.72171e-05	0.321677	0.172649	0.253247	0.290737
AAC977_14900	glpG	protein_coding	rhomboid family intramembrane serine protease GlpG	1340.48	1356.66	1097.5	1139.32	1230.2	1346.86	1309.03	1196.23	1410.25	1294.78	1393.42	1456.22	122.98	117.885	171.109	104.046	103.997	145.703	138.459	145.054	118.74	128.965	145.777	141.514	117.485	120.235	123.115	252.407	225.244	255.913	207.542	200.221	158.458	217.842	262.511	239.554	150.124	162.82	175.05	181.571	150.587	198.03	0.0444904	0.905117	-0.0310407	0.881394	0.158078	0.346764	0.0825469	0.850056	-0.23993	0.275046	-0.0401397	0.947522	-0.00516001	0.98882	-0.210412	0.591621	0.215067	0.357974	-0.0274434	0.899398	-0.370844	0.0950808	-0.470331	0.0262423
AAC977_14905	glpE	protein_coding	thiosulfate sulfurtransferase GlpE	392.491	410.699	417.739	384.995	377.132	435.01	543.144	459.3	468.846	426.417	492.48	521.805	134.623	131.568	133.642	48.8002	42.3693	33.418	143.83	162.251	165.203	134.016	124.484	135.831	187.733	119.706	119.092	191.409	197.75	208.886	145.721	167.772	139.641	188.898	180.745	211.761	81.6466	7.75332	60.8869	171.389	161.402	204.163	0.270234	0.187376	-0.0281772	0.895269	0.270313	0.0911737	-0.0280978	0.957661	-1.66682	4.85288e-11	0.230493	0.647057	-0.0225998	0.960453	0.0734073	0.904482	-1.1607	0.000118142	-0.0369192	0.861252	-0.392956	0.0683773	-0.154052	0.535639
AAC977_14910	rpoH	protein_coding	RNA polymerase sigma factor RpoH	6925.51	7317.66	5948.21	8088.26	8777.65	8549.63	8093.19	8360.57	8162.56	9162.6	9126.52	8200.31	1210.88	1099.91	1210.51	871.958	689.464	513.301	1279.55	1333.15	1185.67	1597.42	1587.78	1599.85	1252.36	1606.49	1423.47	2234.5	2268.31	2234.32	2712.17	2971.56	3277.12	4090.25	4646.29	3348.47	2504.71	3310.67	3051.96	2683.68	3644.87	2800.46	0.285676	0.0595792	0.33175	0.0057532	0.0596519	0.696476	0.105726	0.696943	-0.760038	1.84657e-05	0.10983	0.824242	0.441752	0.0335571	0.283096	0.359001	1.32657	5.38854e-15	0.84288	3.69844e-08	0.411404	0.0357371	0.438402	0.0214813
AAC977_14915	ftsX	protein_coding	permease-like cell division protein FtsX	1169.28	1119.27	1038.44	1067.69	1294.06	1213.01	1045.17	1035.06	1049.1	1119.2	1191.43	1141.17	358.023	275.767	363.847	250.446	244.586	157.733	336.597	313.286	266.734	460.301	432.008	432.498	289.472	408.906	371.76	464.149	521.34	500.89	597.897	625.519	648.689	801.294	784.663	750.427	60.5765	131.806	76.1086	597.316	740.455	553.782	-0.0889701	0.704022	0.102536	0.481149	-0.0495579	0.754482	0.141948	0.560251	-0.616506	0.00529362	-0.119423	0.84597	0.404746	0.118147	0.102271	0.860413	-2.04234	9.91803e-14	0.653997	1.8695e-06	0.334475	0.0556238	0.350035	0.0407624
AAC977_14920	ftsE	protein_coding	cell division ATP-binding protein FtsE	811.391	840.353	742.05	831.545	848.245	917.824	686.212	805.872	797.502	725.029	907.2	865.498	121.524	126.306	132.484	75.5021	125.182	86.8869	111.006	100.192	101.531	73.4057	89.6774	79.5661	119.907	85.277	69.2021	126.204	100.461	145.455	87.4325	92.5161	83.1906	53.318	55.9449	91.3218	71.1116	62.0266	117.968	92.4822	122.3	123.549	-0.0653017	0.842811	0.117089	0.510437	-0.0543834	0.778466	0.128008	0.698127	-0.438872	0.0797172	-0.279967	0.568389	-0.64672	0.0110249	-0.493907	0.160399	-0.567827	0.0469574	-0.882631	0.000478928	-0.497501	0.0999211	-0.137553	0.704324
AAC977_14925	ftsY	protein_coding	signal recognition particle-docking protein FtsY	1018.11	1125.59	1062.07	1143.79	1267.55	1240.5	1450.38	1050.89	1015.68	1187.28	1227.18	1249.47	187.744	190.511	175.357	92.9965	96.2938	104.264	177.251	195.15	240.921	116.506	124.074	123.896	198.634	141.952	168.982	197.719	188.232	184.826	136.889	153.963	115.873	115.776	130.538	152.203	136.956	139.56	194.077	163.753	132.283	149.837	0.134116	0.676544	0.187775	0.333526	0.00513301	0.983485	0.0587918	0.913286	-0.914108	1.20572e-06	0.129337	0.785486	-0.59923	0.0012763	-0.132435	0.74596	-0.223711	0.30902	-0.516361	0.00798525	-0.483893	0.0330504	-0.358551	0.121809
AAC977_14930	rsmD	protein_coding	16S rRNA (guanine(966)-N(2))-methyltransferase RsmD	998.986	1046.15	908.501	926.674	1233.81	1123.38	878.112	981.953	946.047	1096.5	1054.68	1001.54	27.6522	27.3662	26.6512	21.1774	23.1105	37.4282	23.2754	30.6557	36.1381	36.3661	40.9486	35.8047	30.2795	28.0726	28.1636	53.286	66.6216	62.3379	45.041	44.1868	44.5664	39.6077	50.2069	27.7936	65.8441	23.26	38.0543	55.9984	57.406	33.297	-0.0746989	0.818163	0.15183	0.384472	-0.0588216	0.761974	0.167708	0.59451	-0.00687188	0.986714	0.0870176	0.921213	0.481991	0.140374	0.0788535	0.922659	0.816563	0.0198666	-0.630442	0.0512526	-0.438838	0.271081	-0.303408	0.461053
AAC977_14935		protein_coding	YhgN family NAAT transporter	1671.96	1576	1500.21	1364.27	1519.37	1661.17	1445.24	1643.42	1434.39	1718.81	1641	1582.42	66.9475	54.7324	88.065	236.635	132.886	207.192	58.4868	51.5913	72.2763	67.6814	77.5976	67.6311	70.2486	57.2045	71.6161	86.2391	98.3461	62.3379	92.7315	102.182	76.258	27.4207	20.0828	19.8526	100.083	77.5332	83.7195	82.3007	68.2217	79.7376	-0.0704988	0.79988	-0.0637326	0.70862	0.120779	0.4249	0.127545	0.653812	1.45014	1.30632e-09	-0.258589	0.671315	-0.00132561	0.997898	-0.11414	0.867954	0.327383	0.287376	-1.88585	1.20567e-09	0.13739	0.746759	-0.105268	0.790956
AAC977_14940		protein_coding	lysoplasmalogenase family protein	2054.43	1936.15	1626.93	1308.31	1414.54	1526.12	1551.47	1778.51	1449.24	2172.7	1909.14	2080.06	107.698	119.99	168.019	311.216	206.069	342.201	125.329	124.118	86.0432	174.086	205.971	188.117	133.23	102.227	132.771	285.36	368.005	352.154	242.868	216.101	150.535	86.8322	88.938	115.145	60.5765	23.26	49.4706	255.387	198.841	265.5	-0.233681	0.29091	-0.403447	0.00900744	0.536077	0.0003715	0.366311	0.073901	1.11571	4.09794e-06	-0.227346	0.717888	0.510847	0.0830673	-0.124065	0.856604	-1.43682	2.1212e-05	-1.7822	1.75785e-16	-0.715721	0.00370097	-0.479763	0.0606454
AAC977_14945		protein_coding	DUF4145 domain-containing protein	366.082	354.736	313.572	437.596	384.361	391.987	473.752	559.918	470.703	548.251	481.754	486.899	851.397	635.738	631.519	389.481	419.841	287.395	364.05	411.983	399.24	709.139	689.37	730.303	615.28	666.326	552.812	807.002	705.342	634.315	796.608	804.338	867.559	1188.23	1225.05	1249.39	618.934	534.979	620.285	744.949	915.168	776.346	0.538299	0.00203567	0.229869	0.179485	0.318671	0.0427991	0.0102411	0.985666	-0.953306	8.05247e-09	-0.851907	3.09927e-06	0.00668943	0.984716	-0.206517	0.510658	-0.242349	0.173853	0.768011	4.05057e-09	0.198045	0.288911	0.179908	0.330323
AAC977_14950		protein_coding	acyltransferase family protein	191.237	166.987	427.403	265.244	173.505	206.749	251.011	226.389	193.109	201.861	238.643	247.925	378.399	322.079	176.13	237.556	421.767	173.774	154.572	214.59	330.406	199.34	204.948	325.084	347.609	290.26	251.863	82.0323	77.1964	72.1807	96.2641	85.6119	88.1424	146.244	164.966	162.791	205.433	186.08	182.661	77.2099	95.6767	92.0049	-0.225201	0.758172	-0.279671	0.517837	0.093397	0.850275	0.0389279	0.977062	-0.0775505	0.863088	-0.333378	0.707693	-0.264231	0.629053	0.0234354	0.982752	-0.602097	0.113133	1.0297	1.74653e-07	0.214873	0.477811	0.189014	0.528652
AAC977_14955		protein_coding	Dps family protein	476.271	402.575	513.314	594.28	437.376	470.863	1501.79	2133.46	2010	1230.28	411.145	477.948	191.382	253.664	199.691	108.649	117.478	98.9174	175.46	219.076	149.715	207.085	219.894	194.368	218.013	106.464	130.357	346.359	315.131	333.562	230.504	237.504	176.285	1680.28	2191.89	1860.85	229.137	108.547	186.466	251.144	156.411	216.431	2.01991	1.18365e-06	0.110504	0.836595	0.494047	0.246953	-1.41536	0.000941878	-0.987518	0.000264008	-0.230646	0.723117	-0.0475944	0.922195	-0.517885	0.214549	-0.22547	0.444965	2.52548	3.102e-49	-0.62422	0.00566874	-0.674862	0.00202167
AAC977_14960		protein_coding	EAL domain-containing protein	2721.03	2661.87	2272.33	2180.15	2504.97	2380.61	2516.97	2465.13	2684.03	3044.64	2637.58	2788.93	187.744	187.353	197.76	234.793	204.143	219.222	201.72	268.424	209.945	208.768	229.517	214.26	257.982	225.64	216.458	287.464	248.509	307.315	243.751	236.123	202.034	478.339	503.504	491.02	134.322	155.066	152.217	227.388	268.727	247.975	0.00163304	0.996097	-0.116152	0.460693	0.261402	0.0538079	0.143617	0.603029	0.205888	0.22307	0.250292	0.358408	0.186547	0.343402	0.27877	0.252605	-0.40296	0.0468717	0.804057	2.80539e-08	-0.304285	0.122317	-0.18099	0.39012
AAC977_14965	rhtB	protein_coding	homoserine/homoserine lactone efflux protein	1875.03	1796.24	1970.57	1867.9	1855.54	2091.4	2123.75	1987.2	1992.36	2150	2079.86	2294.87	165.186	146.304	180.765	693.331	523.838	602.862	204.704	200.384	117.019	236.043	227.06	225.058	270.094	179.029	177.029	173.88	150.163	166.234	183.697	168.462	121.815	103.589	88.938	105.88	57.9428	38.7666	64.6923	160.359	174.714	179.629	0.113895	0.53965	0.0438194	0.763853	0.166399	0.156549	0.0963232	0.695969	1.88383	2.04912e-18	0.104738	0.888689	0.477243	0.079103	0.329503	0.424434	-1.54614	7.54623e-07	-0.718707	0.000522799	-0.0467976	0.902804	0.0670289	0.831677
AAC977_14970		protein_coding	alpha/beta fold hydrolase	1312.25	1338.61	1087.84	1279.21	1316.95	1414.98	1119.7	1185.98	1350.83	1361.67	1301.36	1393.57	414.783	318.922	343.376	250.446	198.365	229.916	362.26	343.194	375.148	277.123	301.996	317.128	420.28	415.262	387.853	297.981	324.648	344.499	371.809	365.922	385.252	266.59	206.566	273.965	244.94	527.226	296.824	318.173	374.387	306.683	-0.033117	0.927125	0.100543	0.56441	0.0162946	0.941257	0.149954	0.617391	-0.658225	0.000914037	0.00141297	0.998957	-0.267227	0.284919	0.182262	0.658697	-0.0995734	0.650346	-0.368733	0.0254972	0.217931	0.307833	0.0506104	0.844879
AAC977_14975		protein_coding	Cof-type HAD-IIB family hydrolase	2671.85	2916.41	3051.96	4023.42	3158.03	3182.51	2193.99	2768.85	3710.85	2553.73	2465.97	2595.6	204.481	225.245	212.051	291.88	338.954	260.661	225.592	244.498	265.013	419.894	379.593	427.383	260.404	242.589	193.927	260.12	260.141	265.756	210.191	224.386	258.485	193.468	193.655	209.114	205.433	186.08	197.882	263.871	217.976	267.252	0.00552074	0.991646	0.262585	0.277575	-0.444698	0.0428116	-0.187634	0.695969	0.468445	0.00262221	0.187637	0.564034	0.935797	2.43795e-10	0.117425	0.741593	-0.103681	0.602356	-0.397213	0.0175015	-0.183672	0.417748	-0.0695446	0.779164
AAC977_14980		protein_coding	amino acid adenylation domain-containing protein	3595.26	3578.95	3368.76	2262.97	2651.97	2748.69	3590.41	3695.83	3748.91	3214.26	3287.37	3057.44	350.747	365.234	358.826	368.303	369.768	368.935	364.647	370.859	392.357	248.165	312.233	331.904	247.081	479.352	423.259	598.065	657.756	656.188	655.302	703.537	815.07	933.827	694.29	865.572	323.953	441.939	334.878	857.794	932.64	747.431	0.0656453	0.782448	-0.460582	2.06901e-05	0.319038	0.00521298	-0.207189	0.239435	0.0427707	0.869675	0.0676995	0.91553	-0.269393	0.338678	0.107007	0.851455	0.00435809	0.985729	0.384152	0.0143423	0.185532	0.40292	0.409926	0.0266606
AAC977_14985		protein_coding	MbtH family protein	265.911	238.296	70.8759	164.518	215.676	187.628	237.304	270.177	232.102	222.167	246.687	230.919	23.2861	15.7882	29.355	17.4944	28.8882	17.3774	26.2594	17.9448	15.4878	30.6418	26.4118	22.1648	15.7454	29.6616	29.773	28.7464	13.7473	14.2174	21.1958	24.8551	18.8169	35.0376	40.1656	37.0581	7.90129	7.75332	26.638	23.7569	31.6149	41.1832	0.359487	0.60391	-0.0220746	0.96891	0.302197	0.516003	-0.079365	0.954601	-0.205567	0.65508	-0.190951	0.867695	0.170916	0.76099	0.128054	0.901919	-0.716417	0.211663	0.937241	0.0204855	0.155558	0.837198	0.717723	NA
AAC977_14990		protein_coding	4'-phosphopantetheinyl transferase superfamily protein	1443.38	1170.72	1015.89	748.726	1102.48	950.091	1041.74	1235.36	1191.15	1045.14	1140.48	1174.29	214.669	181.038	150.637	133.51	165.625	141.693	151.588	210.104	175.528	153.883	187.34	184.707	151.398	226.699	189.099	372.301	337.338	319.345	360.328	356.256	376.338	460.058	454.732	500.285	71.1116	108.547	95.1358	428.473	538.285	384.668	-0.0664118	0.890955	-0.374791	0.0840156	0.26316	0.236361	-0.045219	0.953087	-0.314681	0.183867	-0.0192152	0.979316	-0.0493455	0.89978	0.0719052	0.904482	-1.053	0.00010472	0.45714	0.003701	0.0831567	0.758405	0.390695	0.0388936
AAC977_14995		protein_coding	EVE domain-containing protein	499.038	394.451	526.2	380.518	496.416	466.083	526.01	449.052	456.777	469.418	512.143	573.717	11.643	21.0509	36.3075	94.8381	107.849	132.335	23.8722	29.1603	20.6504	35.0192	32.3494	28.4164	24.2236	12.7121	16.0935	85.538	92.0012	98.4282	48.5736	66.2802	55.4604	44.1778	41.6	34.4111	100.083	124.053	68.4977	64.483	52.4142	74.4802	0.0138674	0.974539	-0.0797062	0.747059	0.213932	0.306803	0.120359	0.804208	2.2162	3.15518e-11	0.0597007	0.960251	0.41887	0.373703	-0.50152	0.488045	1.98314	5.02637e-08	-1.1999	8.76984e-06	-0.684068	0.0222134	-0.525258	0.0821787
AAC977_15000		protein_coding	hypothetical protein	738.539	750.09	659.361	570.778	719.321	826.998	699.919	756.495	911.696	889.863	758.83	892.349	86.5951	109.465	116.261	74.5814	75.1092	82.8768	113.393	113.65	89.4849	86.2012	105.033	94.9109	94.4722	91.1034	113.459	220.155	187.175	201.231	196.944	151.202	169.352	158.431	90.3725	100.586	76.3791	77.5332	68.4977	173.086	185.53	222.564	0.139993	0.704774	-0.0219266	0.937927	0.263397	0.204282	0.101478	0.859104	-0.432724	0.045167	0.0381095	0.949812	-0.128642	0.645968	-0.0711233	0.895192	-0.501889	0.0608196	-0.809093	0.000210451	-0.239043	0.430672	-0.0696981	0.839904
AAC977_15005		protein_coding	DTW domain-containing protein	192.148	202.19	241.623	163.399	207.242	154.166	180.762	184.465	175.469	177.973	190.378	204.963	52.3937	44.2069	45.1912	55.2455	51.9987	70.8463	50.1315	72.5269	65.3928	37.0396	46.2719	35.2364	69.0374	48.7297	53.1086	107.974	133.243	111.552	101.563	120.133	97.0557	147.767	205.131	111.174	73.7453	54.2733	60.8869	98.4215	113.148	106.901	-0.231015	0.423819	-0.27506	0.187589	0.131389	0.566131	0.0873444	0.882134	0.333651	0.225429	0.392427	0.377742	-0.239844	0.474462	0.241371	0.642361	0.467701	0.132875	0.396656	0.0990637	-0.137734	0.721891	-0.143796	0.687259
AAC977_15010	yigB	protein_coding	5-amino-6-(5-phospho-D-ribitylamino)uracil phosphatase YigB	531.821	564.147	584.19	406.259	491.597	430.23	389.796	499.361	379.719	400.14	522.869	484.214	76.4074	81.0461	105.832	94.8381	71.2574	105.601	96.0854	91.9671	63.6719	64.9876	72.8885	68.7678	90.8386	75.2133	78.0535	138.123	187.175	141.08	142.188	139.465	108.94	67.0284	45.9035	48.9697	23.7039	23.26	26.638	131.511	128.956	144.579	-0.405105	0.0771225	-0.339348	0.0795044	0.086681	0.710101	0.152438	0.710149	0.0453994	0.869407	-0.044664	0.948468	-0.36627	0.164241	-0.141055	0.789179	-1.85196	2.50198e-06	-1.52788	5.00176e-11	-0.246974	0.407846	-0.199231	0.505655
AAC977_15015	xerC	protein_coding	tyrosine recombinase XerC	627.44	685.1	1015.89	481.244	527.743	553.324	1033.17	647.492	520.837	625.89	577.39	577.297	226.312	212.614	240.634	185.993	238.809	215.212	202.913	250.48	199.62	168.362	191.639	210.85	264.038	207.101	194.731	380.013	355.315	329.188	272.895	303.784	333.753	287.917	222.345	234.26	366.093	426.433	361.516	352.96	332.789	336.475	-0.0796083	0.911127	-0.575024	0.056068	0.188473	0.58698	-0.306942	0.614607	-0.104957	0.603687	-0.0554479	0.91553	-0.260033	0.223996	-0.045371	0.924121	0.738838	3.68084e-05	-0.52091	0.000898457	-0.229495	0.264966	-0.0612703	0.798678
AAC977_15020		protein_coding	DUF484 family protein	3253.76	2840.59	2627.78	2390.55	3183.33	2479.8	2684.02	3143.37	2616.25	2508.34	3337.42	2720.01	256.147	270.504	277.714	644.531	537.32	648.31	297.208	287.117	275.338	309.449	322.675	285.301	261.615	272.251	276.004	385.622	397.614	446.208	389.472	390.086	422.886	359.516	335.669	371.905	208.067	302.38	270.186	428.473	398.514	382.04	-0.0469913	0.923772	-0.115273	0.632082	0.0893724	0.714324	0.0210902	0.977062	1.19119	2.3254e-22	0.0999629	0.780914	0.191743	0.239769	0.0101926	0.980395	-0.105794	0.538964	-0.201178	0.167771	-0.0305886	0.908613	-0.0213299	0.923666
AAC977_15025	dapF	protein_coding	diaminopimelate epimerase	3431.34	2934.47	2825.37	2193.58	3013.44	2920.78	3017.28	3117.28	2760.16	2992.09	3451.83	2989.42	360.934	352.603	440.711	490.764	489.173	653.657	417.763	449.368	323.522	491.616	512.062	453.526	467.516	341.108	347.62	697.625	771.964	757.897	709.175	664.873	729.898	647.433	569.49	735.868	589.963	589.253	608.869	711.859	812.004	748.307	-0.0474205	0.911385	-0.177701	0.373539	0.215239	0.255278	0.0849581	0.871638	0.496978	0.00746451	0.0502558	0.928606	0.332672	0.138431	-0.0092429	0.986168	0.627498	0.000811241	-0.187536	0.189793	-0.0818779	0.712965	0.0301233	0.886377
AAC977_15030	lysA	protein_coding	diaminopimelate decarboxylase	3602.54	3126.73	3522.32	2475.61	3152	3108.41	4257.77	3499.25	3476.89	3182.01	3740.52	3845.07	558.138	668.367	865.2	503.655	442.952	609.545	840.897	841.911	569.606	857.297	946.936	833.739	710.964	511.133	657.42	1239.6	1235.14	1268.63	953.809	992.822	998.287	938.397	910.898	1091.89	566.259	821.852	586.036	1278.63	1114.84	1173.28	0.132162	0.678692	-0.230884	0.217504	0.302114	0.0844621	-0.0609322	0.908128	-0.426831	0.0700221	0.109748	0.875575	0.33298	0.251079	-0.159113	0.76787	-0.107604	0.654771	-0.346897	0.00334054	-0.345946	0.0141526	-0.069621	0.69993
AAC977_15035		protein_coding	lipoprotein	1783.06	1500.18	1403.56	1311.67	1603.71	1855.96	1434.96	1846.52	2041.57	1918.28	1938.64	2191.04	43.6614	41.0493	51.3712	61.6908	77.0351	30.7446	60.874	86.7332	67.1137	58.9266	60.1944	61.3795	66.615	44.4924	46.6712	51.8837	54.9892	57.9633	44.1578	53.8526	32.682	51.7947	27.2552	78.0868	13.1688	7.75332	34.2489	51.7561	44.0945	56.0792	0.183233	0.619827	0.0253644	0.932579	0.34241	0.112832	0.184542	0.684584	0.280798	0.399346	0.645813	0.129144	0.390983	0.282138	0.171971	0.815727	-1.23545	0.0090076	-0.0587748	0.883301	-0.319527	0.50845	-0.115267	0.826719
AAC977_15040	cyaY	protein_coding	iron donor protein CyaY	1380.55	1522.75	1658.07	1627.28	1898.91	1613.36	1494.07	1675.1	1774.19	1876.48	1838.53	1654.92	140.444	141.041	188.104	663.866	487.247	530.679	174.267	160.756	98.0892	173.412	160.928	142.651	124.752	155.723	123.115	309.9	284.463	282.161	326.768	310.688	300.08	357.992	285.462	371.905	100.083	131.806	121.774	324.961	370.227	263.748	0.116281	0.66942	0.172491	0.294578	0.0630194	0.737355	0.11923	0.717522	1.8349	2.55053e-18	-0.0955856	0.898151	0.0149584	0.976051	-0.220607	0.647146	-0.457601	0.0925827	0.210373	0.250487	0.0951281	0.741321	0.128085	0.607233
AAC977_15045		protein_coding	class I adenylate cyclase	3811.08	3523.89	3838.04	4572.94	3282.13	3864.9	4008.47	3222.56	4228.9	4100.54	3465.23	3929.2	6519.37	5994.25	6164.16	6472.93	6307.25	6362.8	6748.06	7470.27	6054	6781.61	7084.31	7115.48	6666.35	6326.92	6233.01	6280.03	6681.19	7136.04	6876.26	6545.86	7569.35	12313.4	11270.7	11965.8	1472.27	1527.4	1621.11	7811.78	8602.58	8503.01	0.0366556	0.93929	0.0691058	0.770063	-0.0282421	0.915272	0.00420811	0.99399	0.0355447	0.749646	0.119385	0.541195	0.167634	0.149798	0.0413564	0.868389	-2.01663	2.77638e-95	0.823082	1.23946e-15	0.0628477	0.735788	0.310399	0.0162169
AAC977_15050	hemC	protein_coding	hydroxymethylbilane synthase	1383.28	1434.29	1789.08	1068.81	1184.41	1406.61	1464.09	1347.16	1270.99	1469.17	1354.1	1668.34	114.247	142.094	141.754	82.8682	100.146	100.254	130.7	151.783	129.065	106.741	128.988	94.3426	92.0498	83.1583	109.436	341.451	370.12	380.589	287.026	205.054	179.256	210.225	187.917	161.468	107.984	147.313	98.9412	259.629	241.272	245.347	-0.173692	0.574658	-0.33162	0.0821726	0.295788	0.117205	0.137861	0.745624	-0.506308	0.0181453	0.0530229	0.928896	-0.259656	0.296753	-0.490308	0.0824186	-0.232537	0.358579	-0.965796	2.15086e-07	-0.700091	0.00118634	-0.547887	0.0114405
AAC977_15055		protein_coding	uroporphyrinogen-III synthase	1541.73	1293.48	1381.01	849.451	1051.87	1001.48	908.096	1189.71	1068.6	1146.67	1231.65	1274.53	50.2106	75.7833	70.2975	114.174	159.848	145.703	81.1653	90.4717	68.8345	80.4769	97.6624	67.6311	105.373	76.8023	73.2255	206.133	159.68	168.422	146.604	148.44	112.902	102.066	96.1104	109.851	28.9714	31.0133	30.4434	116.239	130.62	158.599	-0.413522	0.0382724	-0.538931	0.000621475	0.332464	0.0481693	0.207055	0.511463	1.08419	6.20077e-06	0.314366	0.545139	0.339516	0.272134	0.364474	0.404962	-1.12848	0.00362015	-0.799877	0.000152807	-0.390751	0.131419	-0.405362	0.108145
AAC977_15060		protein_coding	uroporphyrinogen-III C-methyltransferase	2746.53	2800.88	2259.44	1499.69	2024.22	1987.42	2014.09	2537.8	2234.68	2335.14	2643.84	2434.49	152.815	214.719	166.087	101.283	132.886	60.1525	176.057	214.59	216.829	139.403	177.717	178.455	209.534	192.271	204.388	283.958	231.589	230.759	254.349	246.479	210.948	103.589	111.89	160.144	57.9428	85.2866	60.8869	229.084	216.313	224.317	-0.202419	0.496472	-0.502827	0.00496304	0.428185	0.0188028	0.127776	0.775811	-0.871258	0.000285229	0.188206	0.748532	-0.0998642	0.792085	0.1894	0.712079	-1.454	1.26122e-06	-0.989241	1.87504e-07	-0.0716353	0.831417	-0.16156	0.53989
AAC977_15065		protein_coding	heme biosynthesis HemY N-terminal domain-containing protein	1784.88	1928.93	1445.44	991.586	1410.93	1474.73	1456.38	1549.32	1423.25	1413.03	1785.8	1644.18	209.575	253.664	272.692	136.272	165.625	114.958	201.123	240.76	254.688	177.453	211.499	210.85	271.305	229.877	255.082	408.759	346.855	396.994	329.418	292.047	320.878	135.58	137.71	148.232	55.309	62.0266	57.0815	356.354	263.735	296.168	-0.220578	0.516963	-0.412821	0.053532	0.321735	0.137534	0.129491	0.809714	-0.83808	5.50099e-06	-0.0940834	0.856686	-0.298892	0.164183	0.0304559	0.949499	-2.10394	1.70479e-14	-1.45165	3.90887e-18	-0.294002	0.156997	-0.333044	0.094156
AAC977_15070	hemN	protein_coding	oxygen-independent coproporphyrinogen III oxidase	4339.26	4270.37	3596.42	4011.11	4238.81	4068.06	3509.88	4250.16	4226.11	4234.31	4251.77	4234.41	691.305	737.835	898.031	616.908	579.689	589.494	808.669	779.851	604.023	674.457	779.456	771.791	803.014	627.13	708.919	1090.96	1126.22	1293.78	920.25	845.763	743.763	449.395	352.883	436.756	107.984	46.5199	95.1358	1043.61	920.992	1062	-0.0266074	0.941132	0.012886	0.947174	0.0464204	0.789913	0.0859138	0.804208	-0.382992	0.0278506	-0.0818125	0.876548	-0.0669664	0.814551	-0.127435	0.74596	-3.09129	2.33837e-39	-1.50181	2.28887e-26	-0.482746	0.00443572	-0.213348	0.259354
AAC977_15075		protein_coding	DUF2489 domain-containing protein	1702.92	1771.87	1675.25	2509.18	2786.92	2136.81	1253.34	1339.7	1197.65	1129.95	1955.62	1802.6	311.451	362.076	369.255	157.45	121.33	145.703	271.546	241.507	271.896	249.512	287.459	276.208	257.982	298.734	262.324	340.049	358.487	328.094	348.847	363.851	436.751	519.47	530.759	501.608	129.054	124.053	95.1358	395.383	396.85	352.247	-0.442182	0.127959	0.529293	0.0182358	-0.603527	0.00601511	0.367948	0.302901	-1.27671	1.19317e-16	-0.414469	0.0328073	-0.359304	0.0274658	-0.343185	0.0983273	-1.58148	8.35416e-15	0.59588	1.62776e-05	0.160515	0.432809	0.157181	0.425926
AAC977_15080	yihI	protein_coding	Der GTPase-activating protein YihI	584.639	515.405	543.382	874.073	833.786	720.635	744.467	547.807	452.135	476.584	735.591	620.259	318.001	254.716	232.522	31.3058	111.701	62.8259	196.945	225.806	246.083	215.166	244.873	235.288	225.28	274.899	226.918	235.58	169.198	173.89	158.085	203.673	195.102	304.674	322.759	340.141	47.4077	23.26	30.4434	219.751	197.177	166.485	0.0865952	0.877692	0.563451	0.0203359	-0.404615	0.106862	0.0722406	0.927017	-2.03114	9.07844e-12	-0.271533	0.689978	-0.210446	0.62225	-0.143585	0.853853	-2.87648	1.43793e-13	0.732999	8.17571e-05	-0.0631499	0.865826	0.0028735	0.994384
AAC977_15085		protein_coding	class I SAM-dependent methyltransferase	711.22	647.189	1080.32	1084.48	1110.91	919.019	1007.47	834.753	765.008	719.057	800.838	750.934	595.25	459.963	442.642	771.595	727.981	638.953	284.079	398.524	332.127	394.976	397.611	486.49	312.485	353.291	305.777	297.28	267.544	299.659	312.638	411.489	317.907	428.068	447.559	526.755	36.8727	31.0133	19.0272	392.837	376.883	350.495	0.0978925	0.847752	0.354132	0.155427	-0.455423	0.0527676	-0.199184	0.697479	0.51521	0.00497731	-0.561721	0.0189742	-0.229435	0.344458	-0.621042	0.00758934	-4.07357	4.80349e-31	0.698309	9.37857e-06	0.272515	0.202093	0.372966	0.0585641
AAC977_15090		protein_coding	hypothetical protein	1666.49	1488.45	1989.9	1651.9	2126.64	1491.46	3071.25	1804.59	1336.91	2241.98	1590.06	1183.24	196027	240474	243304	359252	526506	395361	160328	110647	115031	139043	153369	134993	228806	109443	115399	136371	64511.9	73546.6	42415.4	50823.1	29317.8	40015.9	69480.7	62838.7	11564.9	3419.22	10613.3	54310.8	26833.6	49744.9	0.272372	0.678993	0.0347757	0.944947	-0.0719363	0.887501	-0.309532	0.688404	0.914205	0.0152348	-0.816494	0.143272	-0.669517	0.148991	-0.58356	0.36952	-4.72922	3.29038e-42	-0.671225	0.131102	-1.163	0.025647	-1.0681	0.0392315
AAC977_15095	yihA	protein_coding	ribosome biogenesis GTP-binding protein YihA/YsxC	1300.41	1446.02	1258.58	1939.52	1880.84	1854.77	1643.14	1452.43	1450.17	1524.11	1733.06	1534.09	200.115	175.775	190.807	450.251	365.917	395.67	205.301	209.356	192.737	174.759	181.198	168.225	185.311	226.17	193.927	290.268	341.568	318.251	283.493	394.229	329.791	198.038	236.69	214.408	73.7453	31.0133	68.4977	319.021	328.629	289.158	0.182503	0.310269	0.502447	1.70454e-05	-0.243774	0.0557283	0.0761712	0.818024	1.10155	1.65493e-15	0.102607	0.804152	-0.113864	0.58725	0.102529	0.769973	-1.56302	2.85697e-10	-0.546036	0.00151464	0.09067	0.749977	-0.0172225	0.951141
AAC977_15100	polA	protein_coding	DNA polymerase I	4266.41	3763.99	3658.7	3571.28	4471.36	4690.7	4268.91	4068.49	4123.99	4541.29	4553.87	4399.09	515.204	507.327	612.979	584.681	566.208	592.168	535.333	560.028	478.4	588.256	603.173	590.494	552.299	422.677	519.82	954.239	1010.96	1102.4	844.298	785.696	762.58	435.684	523.587	467.197	244.94	364.406	357.71	853.552	773.733	951.594	0.0922055	0.753206	0.123187	0.468338	0.0838457	0.62987	0.114827	0.723399	0.0885816	0.611737	-0.0543732	0.909739	0.119655	0.584373	-0.140011	0.662461	-0.807668	2.26362e-06	-1.10304	3.4168e-17	-0.357253	0.0276261	-0.249411	0.138569
AAC977_15105	hemB	protein_coding	porphobilinogen synthase	1609.12	1538.09	2232.59	1002.78	1700.1	1753.19	2395.32	2085.95	2017.43	2122.53	2135.27	2083.64	81.5013	86.3088	89.2237	51.5624	46.221	53.4689	77.5845	77.7608	80.8806	103.711	126.326	100.026	81.1492	62.5012	74.0301	143.732	146.99	130.144	128.058	98.0394	112.902	85.3088	64.5518	107.204	44.774	54.2733	121.774	140.845	128.956	142.827	0.273011	0.507524	-0.271696	0.341111	0.509303	0.0461383	-0.0354042	0.969283	-0.757444	0.00182414	-0.129448	0.832408	0.365744	0.147135	-0.261296	0.536282	-0.222005	0.449254	-0.708131	0.00119247	-0.318095	0.249413	-0.0304113	0.927351
AAC977_15110		protein_coding	TatD family hydrolase	529.089	636.358	477.876	486.84	506.055	646.54	580.839	513.336	518.051	660.529	618.504	608.624	80.7736	99.9919	108.15	57.087	30.814	50.7954	110.409	103.183	91.2058	65.3243	59.1707	72.1778	83.5716	70.9759	70.8114	141.628	137.473	161.86	126.291	147.059	127.757	92.9257	88.938	56.9107	28.9714	46.5199	15.2217	106.906	123.132	144.579	-0.0284391	0.951721	-0.00504188	0.985657	0.203089	0.307471	0.226487	0.511463	-1.008	2.1966e-05	0.0869201	0.898245	-0.572691	0.0130963	-0.377787	0.279484	-1.82108	1.1026e-06	-0.89048	6.78507e-05	-0.131165	0.704407	-0.233782	0.423119
AAC977_15115	tatC	protein_coding	twin-arginine translocase subunit TatC	513.608	519.015	624.997	402.902	443.401	449.351	424.064	413.65	444.707	427.612	451.365	475.263	37.8399	47.3646	57.9375	51.5624	46.221	42.7751	64.4548	50.0959	46.4633	39.0599	35.011	41.488	35.1243	49.2594	50.6945	77.8255	81.4263	77.6489	68.0031	91.8257	98.0461	89.879	74.5932	60.8812	34.2389	31.0133	34.2489	66.18	92.3488	74.4802	-0.368375	0.0339924	-0.354067	0.0148312	0.0659555	0.725275	0.080263	0.84991	-0.038209	0.910241	0.177727	0.797129	-0.343363	0.27116	-0.0801884	0.909585	-0.527312	0.16436	-0.0770379	0.797279	0.123135	0.765415	-0.0223183	0.957169
AAC977_15120	tatB	protein_coding	Sec-independent protein translocase protein TatB	534.553	516.307	310.351	378.28	472.318	421.864	428.347	437.873	440.994	450.306	502.311	503.904	63.309	36.8391	50.2125	43.2756	34.6658	34.7548	59.0836	62.8068	39.5799	47.478	50.7763	48.308	33.9131	59.8528	53.1086	159.858	171.313	171.703	157.202	160.177	143.603	225.459	263.945	205.143	23.7039	23.26	15.2217	127.269	163.066	140.198	-0.0606773	0.911603	-0.0999085	0.735626	0.196179	0.454346	0.156948	0.778416	-0.41025	0.19515	0.129237	0.88085	-0.0506668	0.917846	-0.0134395	0.98642	-1.2926	0.00405325	0.46748	0.00874347	-0.120242	0.678967	-0.22083	0.36649
AAC977_15125	tatA	protein_coding	twin-arginine translocase TatA/TatE family subunit	290.498	294.259	250.214	254.052	326.526	304.746	257.865	279.493	250.67	219.778	302.102	303.417	45.1168	41.0493	54.075	73.6606	51.9987	56.1423	59.0836	45.6097	72.2763	59.9367	58.3517	60.2429	61.7703	59.8528	57.9366	84.8368	88.8287	77.6489	77.7178	84.2311	55.4604	102.066	96.1104	99.2628	31.6051	38.7666	19.0272	54.3015	61.5659	77.9851	-0.0852052	0.842647	0.0818993	0.746397	-0.0947306	0.698665	0.0723739	0.908128	0.37902	0.138427	0.264312	0.604559	0.317404	0.259018	0.324772	0.435785	-0.740278	0.0544803	0.241561	0.356434	-0.199411	0.590332	-0.377115	0.225941
AAC977_15130	ubiB	protein_coding	ubiquinone biosynthesis regulatory protein kinase UbiB	2725.58	2682.63	2397.97	2476.73	2595.34	2654.28	2356.77	2357.06	2243.03	2305.28	2706.4	2555.32	767.713	803.093	919.275	580.077	516.135	572.117	836.719	822.47	721.042	874.47	920.729	888.298	698.852	878.724	833.644	1425.4	1403.28	1573.76	1422.77	1480.26	1801.47	2673.52	2795.81	2535.83	97.4492	108.547	159.828	1469.53	1682.25	1551.82	-0.166511	0.321181	-0.0152784	0.927366	-0.0292406	0.855155	0.121992	0.619101	-0.576322	2.64978e-05	-0.0627143	0.888034	0.105713	0.597385	-0.0448391	0.90543	-2.77571	7.47243e-45	0.862942	1.80019e-12	0.0953375	0.641432	0.0959242	0.619561
AAC977_15135		protein_coding	SCP2 domain-containing protein	1378.73	1357.56	789.3	1132.6	1256.7	1376.74	1372.42	1331.32	1309.98	1231.47	1304.94	1266.47	125.163	143.146	137.119	95.7588	80.8868	105.601	143.83	162.251	180.691	115.159	128.988	114.234	170.777	110.701	152.084	143.732	174.485	187.014	105.096	129.108	88.1424	85.3088	51.6414	64.8517	47.4077	54.2733	38.0543	162.904	97.3406	141.074	0.186193	0.651924	0.0941569	0.746397	0.0142934	0.967401	-0.0777429	0.912587	-0.508104	0.0166754	0.250335	0.528057	-0.17197	0.524022	0.0782274	0.880626	-1.57056	2.90961e-07	-1.32318	2.55645e-07	-0.636755	0.034756	-0.328142	0.316936
AAC977_15140	ubiE	protein_coding	bifunctional demethylmenaquinone methyltransferase/2-methoxy-6-polyprenyl-1%2C4-benzoquinol methylase UbiE	1689.26	1576.9	1643.03	1494.09	1650.7	1723.31	1780.21	1752.42	1740.76	1691.34	1928.8	1892.1	175.373	213.667	212.051	159.291	161.774	114.958	194.558	244.498	199.62	207.085	223.989	206.872	273.727	163.668	186.685	272.74	254.854	274.505	201.36	215.411	179.256	100.543	119.062	120.439	55.309	46.5199	41.8597	184.964	148.091	189.267	0.10333	0.603209	-0.0123653	0.939766	0.180544	0.131154	0.0648489	0.841882	-0.464827	0.0425201	0.0907278	0.897237	0.0869532	0.807274	0.0386788	0.949499	-2.03463	7.32745e-11	-1.23598	3.05218e-12	-0.425371	0.0386297	-0.620293	0.00129168
AAC977_15145	rmuC	protein_coding	DNA recombination protein RmuC	682.079	679.684	452.103	646.881	663.896	641.76	533.721	659.604	713.945	636.64	748.104	772.415	93.1443	133.673	125.531	81.9475	78.961	88.2237	139.652	162.999	160.04	91.5887	101.962	87.5227	158.665	113.35	111.85	138.123	123.726	130.144	144.838	138.774	115.873	60.9349	106.152	82.0573	79.0129	62.0266	91.3303	121.33	96.5087	148.084	0.0705134	0.885969	0.104738	0.700761	0.144856	0.563596	0.179081	0.704368	-0.49484	0.0257929	0.388952	0.22355	-0.317513	0.197297	0.106715	0.841496	-0.552895	0.0393875	-0.653313	0.00692798	0.0274017	0.951641	-0.103041	0.772131
AAC977_15150		protein_coding	hypothetical protein	12.7491	21.6632	9.6649	13.4301	13.2538	17.9263	19.704	23.2911	14.8545	25.0834	16.9821	21.4808	1.45538	1.05255	1.15875	0	0	0	1.19361	1.4954	1.72086	2.02034	1.84269	0.568329	3.63355	0.529671	2.41403	0.701131	0	0	5.29894	0	0.990364	0	2.86897	6.61752	7.90129	7.75332	0	3.39384	0.831971	0	0.375717	0.657659	-0.0011354	NA	0.499134	0.343436	0.122282	0.931551	-2.32061	0.16581	0.203402	NA	0.362295	NA	0.659588	NA	2.06024	0.0887484	3.26267	0.109769	2.62708	NA	2.08007	NA
AAC977_15155		protein_coding	DMT family transporter	461.701	416.115	387.67	280.912	275.921	344.184	304.983	366.136	363.936	421.64	363.774	413.506	56.7598	59.9951	50.5987	56.1662	40.4434	38.7649	57.89	56.0775	49.905	49.1616	50.7763	47.7396	72.6709	50.8484	53.1086	83.4346	95.1736	98.4282	73.302	51.091	43.576	13.7103	18.6483	18.5291	15.8026	46.5199	19.0272	71.2707	57.406	52.5743	-0.291885	0.20485	-0.491556	0.00367112	0.411145	0.0178201	0.211473	0.5228	-0.252461	0.361264	0.00477301	0.997473	-0.160187	0.620328	0.0621487	0.922659	-1.3012	0.00164102	-2.43315	6.80837e-13	-0.716147	0.0278175	-0.606705	0.0620454
AAC977_15160	araC	protein_coding	arabinose operon transcriptional regulator AraC	619.244	579.492	613.184	364.85	427.737	388.402	596.259	505.883	448.421	520.779	604.204	639.055	154.27	161.04	156.431	296.484	404.434	418.394	138.459	156.269	91.2058	118.863	119.775	121.054	152.609	116.528	123.92	176.685	121.611	132.331	113.044	120.823	68.3351	89.879	88.938	105.88	824.368	565.993	742.059	128.966	94.8447	107.777	-0.223797	0.366142	-0.617888	0.000110331	0.581465	0.00038454	0.187374	0.582213	1.24048	2.42385e-10	-0.255219	0.566299	-0.390523	0.117487	-0.274886	0.480269	2.19991	1.62632e-29	-0.60306	0.0199799	-0.509875	0.104	-0.385313	0.228491
AAC977_15165		protein_coding	hypothetical protein	240.412	233.782	195.446	176.829	191.578	152.971	283.566	272.04	219.104	213.806	252.05	214.808	29.1076	38.9442	32.0587	29.4643	15.407	12.0305	34.0178	29.908	41.3007	29.2949	25.7976	36.3731	35.1243	31.2506	33.7964	41.3667	52.8742	30.6221	55.6389	41.4251	56.4508	80.7387	84.6346	68.8222	21.0701	31.0133	22.8326	47.5138	58.238	49.9455	0.208599	0.505802	-0.363419	0.0841976	0.386533	0.0578165	-0.185485	0.653455	-0.707821	0.045167	0.0538635	0.953718	-0.137355	0.76099	0.00778715	0.993326	-0.487643	0.281995	0.903798	0.00120283	0.286263	0.492884	0.317649	0.417905
AAC977_15170	araA	protein_coding	L-arabinose isomerase	772.233	660.729	638.957	428.643	481.957	491.179	681.072	674.51	621.105	570.946	672.132	633.684	141.9	123.148	146.002	87.472	86.6645	122.978	127.119	113.65	122.181	107.751	108.104	99.4576	119.907	112.29	106.217	279.751	286.578	312.783	302.923	308.617	352.57	549.937	583.835	422.198	194.898	178.326	197.882	296.113	327.797	272.51	-0.0685085	0.829161	-0.565093	5.50885e-05	0.423462	0.00393411	-0.0731231	0.866918	-0.4804	0.00746588	-0.191143	0.590839	-0.389522	0.0298695	-0.298192	0.258734	0.478342	0.0116546	0.824065	1.70923e-07	0.133349	0.605509	0.0304148	0.911485
AAC977_15175		protein_coding	L-ribulose-5-phosphate 4-epimerase	43.7113	24.3711	26.8469	24.6218	25.3028	20.3164	27.4142	30.7442	33.4227	31.0556	34.8579	25.061	14.5538	10.5255	13.905	12.8906	9.62938	2.67344	8.95206	11.9632	13.7669	8.41808	6.55178	10.7982	19.3789	8.47474	18.5075	18.9305	20.0922	13.1238	8.83157	20.0221	5.94219	18.2805	10.0414	14.5585	13.1688	31.0133	7.61086	19.5146	18.3034	16.6485	-0.0590376	0.951262	-0.439077	0.31148	0.370721	0.399898	-0.00931862	0.993117	-0.601376	0.29958	-0.24312	0.868458	-0.663118	0.251888	0.168312	0.895192	0.153156	0.815434	-0.294033	0.625259	-0.543105	0.458285	0.0553491	NA
AAC977_15180		protein_coding	ribulokinase	63.7457	46.0344	56.9155	41.4094	59.0398	43.023	63.3954	48.4455	48.2772	51.3612	58.0965	57.2822	28.3799	24.2086	37.8525	30.385	28.8882	32.0813	25.0658	23.1787	29.2547	22.5605	21.9075	19.3232	15.7454	15.8901	24.9449	34.3554	46.5293	31.7157	26.4947	20.0221	33.6724	33.5142	25.8207	26.4701	28.9714	38.7666	0	41.5746	26.6231	42.9356	-0.0535569	0.943589	-0.218035	0.535175	0.224478	0.512099	0.06	0.953416	-0.0239759	0.955091	-0.294852	0.696722	-0.536533	0.136696	-0.720424	0.133767	-0.583081	0.220532	-0.391309	0.327755	-0.503172	0.293264	-0.0157496	0.977868
AAC977_15185		protein_coding	arabinose ABC transporter substrate-binding protein	83.78	98.3872	76.2453	79.4612	80.7279	117.118	108.8	82.9163	90.9839	129	99.211	93.0836	107.698	135.778	171.495	56.1662	57.7763	54.8056	124.135	86.7332	125.623	52.1921	66.5415	57.9696	119.907	97.4595	134.381	260.821	266.486	348.873	255.232	205.745	298.1	169.094	140.579	2321.43	50.0415	69.7799	26.638	244.357	226.296	237.46	0.128208	0.818163	0.0971959	0.782621	0.205401	0.503412	0.174389	0.786083	-1.3098	4.30959e-07	-0.321681	0.518223	-1.23596	5.87768e-07	-0.254569	0.60124	-1.60522	1.64707e-06	1.58674	NA	-0.207038	NA	-0.307119	NA
AAC977_15190	araG	protein_coding	L-arabinose ABC transporter ATP-binding protein AraG	148.436	130.882	125.644	78.342	101.211	115.923	118.224	127.635	124.407	114.667	118.874	129.78	45.8445	53.6799	60.6412	20.2567	28.8882	49.4587	41.1795	48.6005	63.6719	30.3051	31.1209	30.1214	59.3479	42.9034	44.2571	68.0097	68.7365	113.739	51.2231	72.494	87.152	65.505	50.2069	688.222	21.0701	54.2733	41.8597	97.573	96.5087	89.3762	-0.131768	0.751379	-0.459845	0.0348257	0.304261	0.186137	-0.0238162	0.977062	-0.734712	0.0253158	-0.112813	0.902056	-0.814248	0.0112528	-0.159249	0.835063	-0.62432	0.119605	1.68407	NA	-0.247757	NA	0.179307	NA
AAC977_15195	araH	protein_coding	L-arabinose ABC transporter permease AraH	40.0687	48.7423	56.9155	42.5285	43.3762	63.3394	53.9717	42.8556	56.6329	70.4724	48.2648	36.6964	23.2861	26.3137	36.3075	25.7812	5.77763	24.061	23.8722	26.9172	25.813	16.1627	12.0798	19.8915	24.2236	20.1275	36.2104	61.6995	71.909	122.488	56.522	68.3514	102.008	74.6452	57.3794	443.374	15.8026	15.5066	11.4163	81.4522	69.0536	45.5644	0.0804367	0.923772	0.037778	0.93835	0.0419677	0.932775	-0.000690924	0.998941	-0.553977	0.1992	-0.195817	0.86103	-0.895883	0.0326406	-0.128246	0.902244	-1.03553	0.0698548	1.17093	0.156199	-0.173979	0.910845	-0.383421	0.757062
AAC977_15200		protein_coding	hypothetical protein	96.5292	140.811	111.683	108.56	121.694	136.24	85.6694	121.114	122.55	133.778	109.936	124.41	16.7369	21.0509	8.11125	6.44531	3.85175	1.33672	7.75845	5.9816	8.60432	8.08136	10.4419	12.5032	9.68946	6.35605	6.4374	0	0	1.09365	1.76631	0.690419	1.98073	0	0	5.29402	2.63376	7.75332	15.2217	6.78769	1.66394	0	-0.0873657	0.878102	0.0682158	0.838907	0.00392939	0.992176	0.159511	0.798561	-1.80917	0.00645119	-0.99794	0.25201	-0.50825	0.423314	-1.00625	0.223651	-0.873563	0.256349	2.4449	0.259506	2.11798	NA	3.07854	NA
AAC977_15205		protein_coding	aldehyde-activating protein	167.56	163.377	129.939	136.539	130.128	161.336	250.155	152.79	185.682	205.445	161.776	268.51	9.45997	2.10509	7.33875	4.60379	5.77763	9.35705	7.75845	8.2247	13.7669	10.1017	8.18972	6.25162	3.63355	6.35605	8.04675	8.41357	16.9198	15.3111	13.2474	11.0467	8.91328	3.04674	5.73794	9.26453	15.8026	15.5066	22.8326	8.48461	4.99183	13.1436	0.352261	0.399694	-0.109053	0.766748	0.571543	0.0441522	0.110229	0.899715	-0.0599549	0.936407	0.457089	0.721624	0.307546	0.678616	-0.106632	0.944672	1.43746	0.0148166	-1.12033	0.107753	-0.259593	NA	-0.58784	NA
AAC977_15210		protein_coding	hypothetical protein	244.966	234.685	317.868	205.928	192.783	233.041	330.684	259.929	313.802	339.223	236.855	315.947	17.4646	23.156	14.2912	19.3359	25.0364	26.7344	16.1137	12.7109	12.046	22.8972	22.317	18.1865	18.1677	14.3011	13.6795	22.4362	29.6096	18.592	39.7421	33.1401	20.7976	19.8038	17.2138	31.7641	18.4363	0	7.61086	17.8177	24.1272	22.7822	0.184467	0.644495	-0.333747	0.170694	0.494913	0.0283236	-0.0233016	0.977062	0.405692	0.302506	-0.324883	0.722533	0.283844	0.536251	-0.220056	0.805776	-0.617895	0.311679	-0.0262946	0.957002	0.41799	0.45915	-0.123637	NA
AAC977_15215		protein_coding	antibiotic biosynthesis monooxygenase	109.278	111.024	102.018	97.368	104.826	90.8263	134.501	111.797	140.19	121.834	132.281	149.471	21.103	12.6306	15.0637	3.68303	5.77763	6.68361	18.5009	23.9264	18.9295	23.2339	23.9549	27.8481	15.7454	17.4791	20.1169	14.0226	26.4371	20.7793	32.6768	44.1868	39.6146	62.4583	63.1173	41.0286	0	0	11.4163	29.6961	44.0945	19.2772	0.260844	0.386962	-0.139499	0.593935	0.467164	0.0255748	0.0668206	0.913786	-1.67128	0.00192204	0.332092	0.687722	0.600566	0.12202	0.130409	0.895192	-2.06663	0.0255254	1.46837	9.29106e-05	0.96064	0.0400849	0.636052	0.204175
AAC977_15220	catB	protein_coding	type B chloramphenicol O-acetyltransferase	178.488	189.553	212.628	166.757	175.914	181.653	215.03	204.962	198.679	188.723	176.077	216.598	64.7644	71.5732	67.5937	44.1964	57.7763	54.8056	67.4388	59.0683	70.5554	65.661	66.132	76.1561	49.6585	75.2133	62.7647	65.2052	67.679	64.5251	87.4325	91.1353	82.2002	146.244	101.848	96.6158	71.1116	93.0399	57.0815	96.7245	131.451	75.3564	0.0947612	0.787703	-0.145099	0.486612	0.150964	0.458273	-0.0888965	0.859369	-0.403874	0.0988626	-0.0576104	0.928858	0.0234816	0.953912	-0.0803735	0.890218	0.0561148	0.851629	0.800255	0.00175789	0.404334	0.238047	0.622743	0.0431444
AAC977_15225		protein_coding	LysR family transcriptional regulator	733.075	613.792	464.989	334.632	419.303	394.378	638.237	661.467	536.62	555.418	552.364	649.795	27.6522	42.1019	44.0325	19.3359	26.9623	28.0712	20.2913	15.7017	18.9295	30.6418	32.3494	28.9848	26.646	23.3055	30.5777	32.252	28.5521	39.3713	40.6252	35.9018	38.6242	39.6077	81.7656	38.3816	184.363	271.366	205.493	42.423	49.9183	56.9554	0.0180932	0.97142	-0.659877	0.00148004	0.615208	0.00352111	-0.0627621	0.927017	-0.665348	0.0359217	-1.06222	0.00408597	-0.309955	0.350402	-0.525113	0.231567	2.47619	3.00632e-24	0.675899	0.0507015	0.202147	0.718326	0.578849	0.165274
AAC977_15230		protein_coding	hypothetical protein	930.687	761.824	719.498	1532.15	2201.34	1248.86	853.267	672.647	649.885	1041.56	1095.79	1011.39	511.566	666.262	602.936	529.436	616.281	568.107	543.688	661.715	585.094	328.642	396.792	371.119	684.318	399.372	519.016	575.629	705.342	615.723	394.771	381.111	322.859	297.058	311.283	234.26	28.9714	77.5332	79.914	503.137	435.953	526.619	-0.148739	0.763991	1.04615	3.09109e-06	-0.661923	0.00536607	0.53297	0.113864	-0.0565025	0.833211	0.00895152	0.99159	-0.69819	0.00360207	-0.156789	0.759726	-3.38997	3.22581e-29	-1.17116	1.05324e-13	-0.784343	2.32799e-05	-0.37054	0.0548222
AAC977_15235		protein_coding	DMT family transporter	714.862	654.41	546.604	1193.04	1754.32	1021.8	657.941	475.138	442.85	746.529	863.404	791.211	234.316	303.133	339.9	453.013	491.099	632.27	326.452	322.259	270.176	169.035	213.752	180.16	316.118	200.216	271.176	539.871	606.996	694.466	430.097	334.853	291.167	124.917	172.138	173.379	107.984	139.56	148.412	436.957	392.69	512.599	-0.281833	0.507802	1.05016	1.17407e-05	-0.724618	0.00396583	0.607379	0.0757698	0.842106	8.84121e-05	0.0703956	0.91553	-0.640251	0.00936423	-0.167605	0.744175	-1.17875	4.02105e-06	-1.96377	8.60933e-25	-0.799681	0.000269188	-0.45463	0.0478572
AAC977_15240		protein_coding	amino acid adenylation domain-containing protein	591.014	559.634	510.092	473.41	518.104	610.688	538.861	476.07	527.336	537.501	582.753	547.761	65.4921	54.7324	60.255	70.8984	65.4798	78.8666	59.0836	45.6097	75.718	54.2124	57.1233	52.8546	47.2361	45.5517	70.0068	110.779	150.163	120.301	126.291	131.18	166.381	274.207	215.173	255.436	213.335	341.146	228.326	123.027	153.083	136.693	-0.107454	0.716196	-0.0534036	0.794237	0.0594782	0.761915	0.113528	0.755024	0.254324	0.348282	-0.0511718	0.947235	-0.138238	0.705885	-0.156337	0.788366	2.05085	5.96517e-19	0.972626	4.82426e-07	0.155131	0.626016	0.121976	0.697148
AAC977_15245		protein_coding	acetolactate synthase large subunit	1792.16	1207.73	1467.99	1419.11	1645.88	1551.22	1919.85	1201.82	1167.01	1380.78	1408.62	1237.83	29.8353	35.7866	26.265	42.3549	42.3693	57.479	17.9041	14.954	27.5338	51.5187	51.8	40.3514	35.1243	23.3055	35.4057	387.725	352.142	372.933	453.943	505.386	606.103	702.275	700.028	423.521	929.718	829.606	928.525	1241.3	1282.9	1375.69	-0.0587756	0.925143	0.0470397	0.889037	-0.196955	0.489673	-0.0911398	0.908128	0.668605	0.0134791	-0.6719	0.119005	0.701233	0.00786927	0.0252466	0.970974	4.91718	1.07826e-117	0.711708	0.000142601	0.490423	0.0356611	1.80826	2.80635e-22
AAC977_15250	queF	protein_coding	NADPH-dependent 7-cyano-7-deazaguanine reductase QueF	1835.88	1878.38	2132.72	1948.48	2492.92	2515.65	2941.89	2125.08	1827.11	2673.17	2313.14	2128.39	50.2106	33.6815	28.1962	18.4152	11.5553	14.7039	16.7105	20.9356	24.0921	34.3458	26.4118	34.6681	8.47827	32.8396	30.5777	16.126	16.9198	22.9666	10.5979	28.3072	27.7302	21.3272	32.9931	48.9697	71.1116	46.5199	95.1358	43.2715	37.4387	8.76238	0.238003	0.516963	0.250834	0.315882	0.0321157	0.920234	0.0449469	0.954601	-1.27017	0.00320261	-0.888117	0.122099	-0.230883	0.677833	-0.561924	0.401757	0.990434	0.0112818	0.898044	0.105168	0.262872	0.776861	0.686658	NA
AAC977_15255		protein_coding	queuosine precursor transporter	3371.24	3330.72	3100.29	3867.86	4588.23	3990.38	3266.58	2986.85	3112.95	4194.9	4051.56	3251.66	6.54921	5.26273	7.725	3.68303	3.85175	1.33672	5.96804	2.9908	6.88345	16.4994	14.1273	10.7982	2.42236	13.7714	2.41403	5.60905	11.6323	2.18729	4.41578	3.45209	9.90364	36.5609	32.9931	37.0581	76.3791	31.0133	98.9412	5.09077	7.48774	0.876238	-0.0656881	0.839847	0.344369	0.0204483	-0.114604	0.506926	0.295454	0.166184	-1.17928	0.156394	-0.405441	0.817888	1.05516	0.105865	0.0612426	0.969567	3.4329	7.03529e-11	2.46473	2.65952e-05	-0.166941	0.900051	-0.510521	NA
AAC977_15260		protein_coding	helix-turn-helix transcriptional regulator	1701.1	1722.23	1518.46	2447.63	2657.99	2336.39	2395.32	2408.3	2479.78	2451	2287.22	2123.92	5.09383	5.26273	2.3175	2.76227	3.85175	5.34689	2.98402	8.2247	1.72086	12.4588	4.91383	7.95661	1.21118	7.41539	6.4374	0	4.22994	4.37459	1.76631	0.690419	3.96146	19.8038	21.5173	29.1171	65.8441	69.7799	68.4977	0	2.49591	0	0.55901	7.38575e-06	0.590071	6.6336e-08	-0.117635	0.382078	-0.0865736	0.762659	-0.00486973	0.996778	0.266936	0.900678	1.09833	0.118755	0.509022	0.729487	4.12575	7.31531e-14	3.16905	0.000128184	-0.374826	NA	-1.62475	NA
AAC977_15265		protein_coding	hypothetical protein	445.309	489.228	434.921	494.674	391.59	354.94	478.892	459.3	435.423	457.473	381.649	389.34	18.1922	19.9984	8.88375	14.7321	17.3329	5.34689	11.3393	15.7017	10.3252	34.009	28.4593	26.7115	6.05591	16.9495	12.0701	18.9305	13.7473	16.4047	15.0137	20.7126	21.788	172.141	187.917	128.38	47.4077	23.26	57.0815	9.33307	14.9755	13.1436	0.00402246	0.991947	-0.141292	0.497542	-0.0187542	0.944108	-0.164069	0.66186	-0.276472	0.61442	-0.229332	0.865293	0.99952	0.0272571	-0.260969	0.815423	1.60919	0.000306273	3.29304	7.77513e-27	0.210201	0.740487	-0.409218	0.465728
AAC977_15270		protein_coding	LysM peptidoglycan-binding domain-containing protein	1406.96	1594.96	1754.72	1907.07	1462.74	1620.53	911.523	1236.29	1426.96	1188.47	1250.42	1377.46	31.2907	33.6815	44.805	38.6718	42.3693	48.122	47.7443	50.0959	58.5094	45.1209	45.8624	46.603	61.7703	43.433	44.2571	60.2973	64.5066	100.615	72.4189	53.8526	74.2773	89.879	93.2415	91.3218	126.421	147.313	144.606	72.9676	47.4224	62.2129	-0.412159	0.13069	0.0696079	0.805531	-0.386769	0.0741615	0.0949977	0.886143	0.183617	0.531301	0.440624	0.267054	0.283949	0.338678	0.369007	0.376064	1.86718	2.04816e-14	0.296665	0.315286	-0.164417	0.714547	-0.292033	0.443195
AAC977_15275		protein_coding	EVE domain-containing protein	145.704	125.466	214.776	133.181	121.694	139.825	179.906	126.704	136.476	134.972	139.432	116.354	52.3937	46.312	35.1487	205.329	213.772	196.498	44.1635	44.862	29.2547	68.3548	50.3668	60.8112	26.646	32.3099	44.2571	54.6882	28.5521	53.5887	43.2747	37.2826	55.4604	30.4674	38.7311	29.1171	424.036	597.006	567.009	45.8169	34.9428	53.4505	-0.126607	0.819633	-0.29487	0.320558	-0.0157888	0.970239	-0.184053	0.774128	2.22659	5.15491e-23	-0.0969082	0.907224	0.443293	0.130755	-0.332362	0.506536	3.57489	3.73126e-57	-0.489194	0.188939	-0.0297942	0.963776	-0.0406012	0.939354
AAC977_15280		protein_coding	VOC family protein	234.948	190.456	246.992	201.451	192.783	182.848	172.196	190.055	172.684	234.112	226.13	234.499	13.0984	11.578	14.2912	16.5736	7.70351	9.35705	11.3393	11.9632	1.72086	16.1627	12.8988	12.5032	10.9006	9.00441	9.6561	23.1373	41.2419	31.7157	37.0926	48.3293	28.7206	42.6544	55.9449	34.4111	60.5765	170.573	68.4977	31.3931	41.5986	50.8218	-0.327708	0.142214	-0.21722	0.261843	0.266639	0.1428	0.377127	0.10897	-0.146859	0.803869	-0.471373	0.664306	0.0748807	0.922195	-0.441824	0.650543	2.7806	5.02779e-12	0.486664	0.200734	0.283195	0.606299	0.38526	0.427788
AAC977_15285		protein_coding	YafY family protein	436.203	380.009	418.812	376.042	427.737	461.302	448.051	413.65	455.848	465.834	429.914	433.197	57.4875	54.7324	57.165	38.6718	40.4434	41.4384	43.5667	44.1143	53.3468	46.1311	44.8387	46.0346	39.969	32.8396	46.6712	58.1939	54.9892	47.0268	46.8073	46.9485	56.4508	33.5142	25.8207	48.9697	102.717	224.846	114.163	47.5138	32.4469	32.4208	0.0938882	0.751261	0.0341824	0.865146	0.0703283	0.700265	0.0106225	0.983373	-0.498998	0.0698513	-0.297865	0.563462	-0.311118	0.288637	-0.524774	0.157466	1.23845	6.65774e-07	-0.562881	0.090158	-0.10427	0.851207	-0.517699	0.178328
AAC977_15290		protein_coding	NAD-dependent epimerase/dehydratase family protein	269.553	239.198	225.514	176.829	196.398	205.554	227.881	190.055	185.682	261.584	218.085	279.251	117.886	113.675	138.277	69.0568	63.5539	58.8158	103.844	113.65	92.9266	132.669	147.415	169.93	106.584	108.583	98.1704	291.67	261.199	277.786	239.336	225.076	249.572	312.291	344.276	269.995	13.1688	31.0133	22.8326	223.994	193.017	187.515	-0.282784	0.282266	-0.345638	0.0846498	0.390641	0.0427413	0.327786	0.250609	-0.954436	2.63477e-06	-0.249945	0.500282	0.262941	0.228395	-0.251842	0.447029	-2.66697	9.54638e-11	0.153844	0.374789	-0.222818	0.301975	-0.460565	0.0136585
AAC977_15295		protein_coding	hypothetical protein	132.045	164.28	140.678	149.969	130.128	185.238	129.361	137.883	210.749	301.001	169.821	230.919	13.8261	5.26273	10.815	4.60379	7.70351	5.34689	20.8881	15.7017	15.4878	15.1525	17.4032	15.3449	9.68946	16.4198	12.8748	16.8271	15.8623	14.2174	21.1958	22.0934	30.7013	47.2245	57.3794	30.4406	15.8026	23.26	15.2217	17.8177	33.2789	15.7723	0.12793	0.845404	0.0900689	0.825538	0.588486	0.0516932	0.550625	0.211005	-0.900184	0.122531	0.773445	0.232015	0.628444	0.177509	0.379675	0.663035	0.706851	0.202716	1.51266	0.000217465	0.639959	0.262964	0.50696	NA
AAC977_15300		protein_coding	GntR family transcriptional regulator	1185.67	1141.83	1301.54	925.555	1244.65	1159.23	1177.1	1344.36	1232	1195.64	1266.5	1536.77	522.481	649.421	503.67	582.84	805.017	582.811	506.686	598.16	712.437	439.087	459.443	427.952	735.187	382.422	457.86	437.506	406.074	413.398	328.534	298.261	235.707	219.366	175.007	244.848	76.3791	62.0266	83.7195	296.113	204.665	375.906	0.0488569	0.911127	-0.124362	0.558578	0.265473	0.149163	0.0922532	0.857336	0.232514	0.381484	0.114916	0.880763	-0.334558	0.28937	-0.0928629	0.889251	-2.87848	5.86231e-22	-0.975258	6.26143e-06	-0.542502	0.040769	-0.521249	0.0478572
AAC977_15305		protein_coding	FGGY-family carbohydrate kinase	64.6563	61.3792	68.7282	55.9586	57.8349	81.2657	57.3985	46.5822	75.201	78.8335	68.822	84.1332	150.632	195.774	212.824	103.125	71.2574	88.2237	193.364	199.636	230.596	97.6497	108.309	101.163	127.174	81.5693	135.99	308.498	233.704	274.505	253.466	280.31	231.745	173.664	228.083	152.203	31.6051	38.7666	49.4706	262.174	162.234	266.376	-0.118798	0.845404	0.00237454	0.994295	0.249606	0.432807	0.370778	0.45519	-1.07014	4.79674e-06	0.145543	0.812138	-0.866043	0.000239611	-0.717491	0.0135799	-2.25279	2.93695e-11	-0.564157	0.0128093	-0.0944151	0.810231	-0.245189	0.422826
AAC977_15310		protein_coding	2-hydroxyacid dehydrogenase	49.1752	46.0344	34.3641	32.456	39.7615	22.7066	51.4017	50.3088	39.9215	46.5834	38.4331	42.0666	29.1076	36.8391	38.625	14.7321	11.5553	17.3774	28.6466	35.1419	37.859	19.5299	18.4269	27.2798	29.0684	23.8352	42.6478	79.9289	60.2766	85.3044	54.7557	51.7814	79.2291	39.6077	25.8207	52.9402	15.8026	7.75332	30.4434	66.18	53.2462	58.7079	0.121959	0.854502	-0.456928	0.209099	0.41418	0.25174	-0.164707	0.855636	-1.2419	0.00113417	-0.075159	0.937416	-0.719295	0.0406523	-0.149591	0.860413	-0.852815	0.0783695	-0.92578	0.00261615	-0.292288	0.477811	-0.343044	0.375688
AAC977_15315		protein_coding	L-fuculose-phosphate aldolase	71.9416	66.795	79.467	52.6011	68.6789	66.9247	66.8222	89.4378	66.8453	64.5001	71.5034	72.4978	18.9199	29.4713	15.45	3.68303	25.0364	18.7141	23.2754	18.6925	30.9755	7.07119	7.57549	11.3666	9.68946	9.53408	13.6795	27.3441	15.8623	16.4047	24.7284	29.688	28.7206	3.04674	11.4759	19.8526	28.9714	15.5066	19.0272	27.9992	22.4632	25.4109	0.0336808	0.956547	-0.212849	0.485021	0.155316	0.619917	-0.0912142	0.908128	-0.514515	0.340707	0.19592	0.894988	-1.28948	0.0121846	-0.915625	0.230284	0.133251	0.822218	-0.793072	0.128297	0.451391	0.460127	0.317223	NA
AAC977_15320		protein_coding	PTS glucitol/sorbitol transporter subunit IIC	38.2474	35.2028	44.029	40.2902	40.9664	44.2181	41.1213	45.6505	43.6352	38.2223	48.2648	31.3262	20.3753	23.156	18.9262	11.0491	11.5553	12.0305	19.0977	12.7109	25.813	9.09153	13.7178	7.95661	16.9565	13.2418	21.7262	24.5396	26.4371	34.9967	15.0137	22.0934	19.8073	21.3272	18.6483	15.8821	5.26752	15.5066	11.4163	30.5446	22.4632	18.401	0.15518	0.805991	0.100033	0.808834	-0.0881305	0.830347	-0.143277	0.872599	-0.837413	0.0700221	-0.167416	0.893066	-0.949564	0.0242877	-0.268649	0.767751	-1.15627	0.0812262	-0.615798	0.162474	-0.575083	0.275165	-0.254306	NA
AAC977_15325		protein_coding	PTS glucitol/sorbitol transporter subunit IIB	113.832	149.837	162.156	162.28	167.48	154.166	88.2395	122.977	110.481	78.8335	114.405	108.299	9.45997	12.6306	17.3812	40.5133	40.4434	34.7548	16.7105	10.4678	17.2086	12.122	8.80395	11.3666	8.47827	6.88572	6.4374	48.378	44.4144	47.0268	39.7421	33.1401	47.5375	51.7947	35.8621	37.0581	26.3376	23.26	41.8597	42.423	37.4387	45.5644	-0.40382	0.215646	0.187345	0.504815	-0.672615	0.00483152	-0.0814496	0.915159	1.49312	1.92504e-05	0.0819138	0.947219	-0.374834	0.450269	-0.94565	0.147017	1.18491	0.00677945	-0.173968	0.619361	-0.231351	0.610728	-0.160626	0.718317
AAC977_15330		protein_coding	NAD(P)/FAD-dependent oxidoreductase	497.216	561.439	583.116	712.912	791.615	809.071	502.023	411.787	411.285	357.14	584.54	510.17	82.9567	82.0986	78.4087	45.1171	38.5175	66.8361	99.0694	84.4901	80.8806	48.4881	53.4379	47.7396	69.0374	75.743	69.2021	114.284	111.036	122.488	129.824	118.752	161.429	283.347	275.421	215.731	47.4077	77.5332	76.1086	130.663	187.194	106.901	-0.308241	0.310269	0.495133	0.0190389	-0.668572	0.00107709	0.134803	0.806744	-0.677591	0.00297174	0.142348	0.795107	-0.689147	0.000996635	-0.174016	0.691971	-0.358656	0.21123	1.15421	1.44193e-07	0.233148	0.493743	0.290588	0.354748
AAC977_15335	uspB	protein_coding	universal stress protein UspB	1414.24	1528.16	1487.32	1338.53	1789.27	1663.56	1558.33	1474.79	1961.73	2152.39	1706.25	1867.94	927.077	835.722	1214.37	243.08	184.884	204.518	711.39	675.173	466.354	1032.39	1022.9	1016.74	589.846	549.799	588.218	2142.66	2503.07	2724.27	2885.27	2308.76	3019.62	19992.7	22874.3	16730.4	163.293	162.82	197.882	3051.91	3171.47	3170.23	0.173167	0.590182	0.112995	0.626194	0.256907	0.196187	0.196734	0.614909	-2.2264	1.66428e-32	-0.67817	0.0031448	0.0423731	0.90303	-0.788716	0.000468487	-2.50348	8.42151e-31	3.01614	1.75492e-97	0.156525	0.500252	0.350674	0.0681453
AAC977_15340	ftnA	protein_coding	non-heme ferritin	3316.6	3189.01	3073.44	2566.26	3160.44	3505.18	4787.21	3560.74	4088.71	4386.01	3838.84	4011.54	7185.94	7132.05	6650.45	4557.75	4714.55	3539.64	5658.89	6644.81	5260.68	7789.76	8087.96	7616.74	7165.35	5428.6	5420.29	6685.98	6195.8	6363.93	5914.5	5578.58	6191.76	24349.6	29401.2	22535.3	948.154	628.019	799.14	6601.87	6014.32	6894.24	0.376674	0.091808	-0.0534507	0.822616	0.406438	0.0210024	-0.023686	0.970405	-0.710846	2.08935e-05	-0.255045	0.425651	0.164228	0.502168	-0.219465	0.49084	-3.11669	4.80915e-75	1.98675	4.68954e-64	-0.122275	0.518454	0.0195676	0.927004
AAC977_15345	uspA	protein_coding	universal stress protein UspA	5974.79	4577.26	3806.9	1946.24	2574.86	2593.33	3983.63	5336.46	4908.49	5853.98	5018.65	5654.83	4747.45	4866.97	4406.72	9393.57	7416.55	6877.43	3312.26	3470.83	3579.4	3309.99	3546.15	3542.96	4539.51	3198.15	3308.02	8861.59	8889.22	8750.27	8287.54	7495.87	8317.08	15026.5	15581.4	12883	1680.34	1155.25	1857.05	8379.4	7286.41	9709.59	-0.0133419	0.978444	-1.01338	1.13928e-06	1.2161	4.62473e-09	0.216056	0.658392	0.757025	2.73437e-05	-0.436347	0.0986763	-0.430996	0.048496	-0.344778	0.241563	-1.56522	1.86161e-18	0.714606	1.86316e-08	-0.13709	0.484923	-0.0626625	0.764726
AAC977_15350		protein_coding	carboxylate/amino acid/amine transporter	1796.72	1635.57	1731.09	1313.91	1420.57	1547.63	1478.65	1685.34	1590.36	2046.09	1498.89	1893	532.669	449.437	558.517	906.026	805.017	963.777	546.672	532.363	414.728	526.635	554.649	545.027	506.274	629.249	619.6	775.451	810.033	831.171	750.683	729.772	835.867	719.032	733.021	635.282	134.322	85.2866	148.412	859.491	861.922	865.723	-0.119157	0.695174	-0.270123	0.115339	0.344087	0.0343728	0.193121	0.538661	0.793737	1.35881e-07	-0.0384005	0.935751	0.0737656	0.772463	0.187749	0.530241	-1.9949	5.36552e-22	-0.211252	0.0905214	-0.0615832	0.761117	0.0993812	0.560562
AAC977_15355		protein_coding	hypothetical protein	342.405	389.036	246.992	429.762	538.587	503.13	236.448	214.278	310.088	327.278	374.499	407.241	291.804	271.557	304.365	185.072	111.701	172.437	213.656	224.31	180.691	343.458	361.371	409.765	193.789	193.33	197.95	545.48	452.604	562.134	509.582	439.106	425.857	1250.69	1239.39	1065.42	363.459	170.573	338.683	434.412	493.359	472.292	-0.365424	0.277414	0.586145	0.0123683	-0.405976	0.0948484	0.545592	0.0872363	-0.865343	1.71124e-05	-0.480123	0.087673	0.356839	0.130583	-0.571376	0.0281714	0.0793769	0.722909	1.18668	1.42873e-18	-0.183952	0.366922	-0.157293	0.440828
AAC977_15360		protein_coding	class I SAM-dependent methyltransferase	535.464	638.163	827.96	1018.45	945.841	777.999	642.521	476.07	456.777	451.501	558.62	483.319	44.3891	35.7866	44.4187	34.068	36.5917	38.7649	38.7923	36.6373	60.2302	53.8757	53.0284	52.2863	48.4473	56.6748	30.5777	45.5735	44.4144	62.3379	60.0547	56.6143	65.364	91.4023	83.2001	76.7633	150.124	131.806	136.995	44.9684	44.9265	61.3366	-0.343843	0.30947	0.455461	0.0614237	-0.875927	9.65745e-05	-0.0766224	0.917385	-0.213215	0.50481	0.0336279	0.969283	0.336198	0.285137	0.119683	0.863666	1.74879	1.80194e-11	0.730497	0.00536618	0.262896	0.49339	-0.00191298	0.997018
AAC977_15365	asnC	protein_coding	transcriptional regulator AsnC	2377.71	2308.04	2027.48	3580.23	3677.33	3066.58	1805.91	2215.45	2564.26	2341.12	2338.16	1998.61	21.103	31.5764	22.4025	27.6227	40.4434	17.3774	40.5827	40.3758	56.7885	44.7842	35.6253	38.078	31.4907	40.7847	43.4525	37.8611	25.3796	24.0602	31.7936	40.7347	30.7013	51.7947	57.3794	101.91	150.124	62.0266	129.385	43.2715	31.6149	33.297	-0.0280786	0.951797	0.620752	0.000254018	-0.628791	0.00026025	0.0200392	0.977062	0.176492	0.652305	0.868254	0.0301993	0.692175	0.0408085	0.678992	0.128817	2.32478	1.55196e-14	1.25677	0.00020941	0.226679	0.698745	0.28498	0.583156
AAC977_15370		protein_coding	hypothetical protein	2223.81	2207.85	1956.61	3303.8	4435.21	3368.94	1815.34	2474.45	2841.86	2276.62	2555.35	2199.99	43.6614	26.3137	30.1275	81.9475	69.3316	49.4587	34.6146	30.6557	10.3252	77.7831	57.9423	52.8546	26.646	47.6704	31.3823	32.252	28.5521	36.0903	41.5084	49.7101	52.4893	115.776	97.5449	111.174	118.519	77.5332	216.91	30.5446	58.238	24.5347	0.158515	0.695067	0.797899	6.52096e-05	-0.659453	0.00141467	-0.0200688	0.978185	1.00644	0.0097147	-0.317848	0.764961	0.912352	0.035575	0.102581	0.924736	2.08251	3.05086e-08	1.7444	6.31507e-09	0.569241	0.177483	0.230704	0.639714
AAC977_15375		protein_coding	aminopeptidase P family protein	4066.97	4049.22	4580.09	4246.14	4470.15	4811.41	4247.49	4152.34	4441.5	4737.18	4511.87	4698.93	223.401	209.457	218.231	334.235	439.1	348.884	207.091	230.292	160.04	278.133	291.349	280.754	184.1	208.69	185.075	309.199	334.165	365.278	294.091	342.448	260.466	642.863	523.587	485.726	273.911	271.366	254.964	319.021	341.94	311.064	0.0166515	0.952165	0.091702	0.475547	0.0441169	0.752676	0.119167	0.597204	0.771103	2.74141e-07	-0.100464	0.817888	0.383952	0.0258529	-0.167297	0.596011	0.295321	0.102467	0.713281	6.57017e-06	-0.162244	0.506977	-0.0503126	0.849707
AAC977_15380	betI	protein_coding	transcriptional regulator BetI	61.9244	63.1844	46.1768	48.1244	53.0153	52.5837	43.6914	30.7442	27.8522	34.639	32.1765	36.6964	41.4783	61.0477	34.7625	13.8114	5.77763	6.68361	34.0178	46.3574	20.6504	10.7751	11.0561	9.09326	42.3914	27.0132	28.9683	27.3441	30.6671	42.6522	32.6768	33.8305	24.7591	60.9349	74.5932	27.7936	163.293	155.066	171.244	39.8777	61.5659	48.1931	-0.744502	0.041431	-0.163889	0.656463	-0.569818	0.0755922	0.0107947	0.99083	-2.22615	1.29252e-07	-0.343537	0.624581	-2.0928	1.48252e-10	-0.480773	0.385101	1.87819	2.65921e-10	0.704682	0.060412	-0.119663	0.868029	0.586373	0.203063
AAC977_15385	betB	protein_coding	betaine-aldehyde dehydrogenase	192.148	187.748	208.332	184.663	198.807	223.481	173.909	171.422	225.603	283.084	215.404	198.698	95.3274	114.728	77.25	97.6003	75.1092	62.8259	78.7781	95.7056	51.6259	31.652	41.3581	31.2581	107.795	55.0858	72.4208	84.1357	111.036	100.615	83.0168	75.946	55.4604	117.3	84.6346	105.88	1351.12	984.672	1290.04	121.33	101.501	96.3861	-0.0425746	0.940294	0.0456884	0.87913	0.194434	0.426218	0.282698	0.465378	-0.25867	0.425158	-0.29904	0.647356	-1.43532	1.27377e-06	-0.302394	0.601622	3.67903	9.36827e-47	0.0648233	0.817776	-0.448833	0.137737	0.118693	0.7387
AAC977_15390	betA	protein_coding	choline dehydrogenase	90.1546	81.2371	66.5804	67.1503	101.211	81.2657	77.1025	64.2834	69.6306	84.8057	74.1848	85.9233	80.0459	111.57	73.3875	45.1171	48.1469	45.4485	83.5525	94.9579	63.6719	25.2542	34.6016	25.0065	135.652	53.4968	67.5927	52.5848	71.909	76.5553	66.2368	53.1622	52.4893	77.692	119.062	76.7633	1245.77	814.099	1092.16	70.4223	84.0291	92.0049	-0.177018	0.715474	0.0607231	0.86007	-0.0266513	0.944108	0.21109	0.704368	-0.925067	0.00668703	-0.0990052	0.915825	-1.61491	1.12434e-06	-0.0640444	0.943741	3.59404	6.70677e-36	0.458094	0.0970383	-0.21267	0.613929	0.307969	0.389161
AAC977_15395		protein_coding	choline ABC transporter substrate-binding protein	113.832	120.05	83.7625	74.9845	89.1621	117.118	95.0931	96.8909	125.335	115.861	110.83	144.101	38.5676	57.8901	39.3975	18.4152	21.1846	10.6938	45.9539	38.8804	48.1842	18.1831	21.498	18.1865	53.292	33.3693	32.187	24.5396	21.1497	30.6221	34.4431	23.4742	22.7784	27.4207	11.4759	14.5585	107.984	46.5199	72.3032	32.2415	26.6231	29.7921	-0.00706234	0.991129	-0.182156	0.583196	0.402875	0.153195	0.227782	0.693823	-1.4224	7.44053e-05	-0.0149323	0.989077	-1.18988	0.0001236	-0.203646	0.771467	0.882221	0.00603534	-0.523138	0.252759	0.0825265	0.910845	0.220203	NA
AAC977_15400	choW	protein_coding	choline ABC transporter permease subunit	118.385	128.174	153.565	105.202	153.021	148.19	74.5324	114.592	140.19	154.084	154.626	121.725	10.9153	14.7356	12.7462	7.36606	13.4811	8.02033	9.54886	18.6925	8.60432	4.3774	4.2996	5.11496	13.323	7.41539	12.8748	9.81583	7.40239	14.2174	6.1821	11.0467	7.92291	4.57012	1.43448	5.29402	42.1402	23.26	34.2489	5.93923	14.1435	8.76238	-0.281243	0.559469	0.0231844	0.956294	0.0825785	0.828039	0.387006	0.456567	-0.480242	0.37403	0.0050955	0.998859	-1.48854	0.00169888	-0.241999	0.828735	1.4858	0.000942024	-1.46191	0.0692512	-0.297923	NA	-0.114668	NA
AAC977_15405	choV	protein_coding	choline ABC transporter ATP-binding protein	111.1	144.422	88.058	125.347	126.514	148.19	129.361	107.139	146.688	139.75	130.494	121.725	12.3707	18.9458	18.54	13.8114	48.1469	30.7446	23.2754	17.9448	30.9755	17.8463	13.1036	11.3666	25.4348	12.7121	20.9216	29.4475	40.1844	47.0268	22.0789	23.4742	22.7784	35.0376	22.9517	35.7346	65.8441	85.2866	53.276	27.1507	21.6313	36.802	0.151941	0.756821	0.213373	0.46012	-0.0316024	0.928676	0.0298296	0.974165	0.81014	0.065225	0.485136	0.590839	-0.228607	0.726287	0.191783	0.866794	1.98792	2.16469e-06	-0.297096	0.461414	-0.752381	0.0925928	-0.431907	0.363152
AAC977_15410	thiH	protein_coding	2-iminoacetate synthase ThiH	214.914	176.014	234.105	179.067	216.881	216.31	195.326	187.26	273.88	186.334	198.422	239.869	21.103	31.5764	30.1275	92.9965	63.5539	89.5604	24.469	30.6557	36.1381	34.009	35.6253	41.488	26.646	23.3055	20.1169	52.5848	48.6443	56.8696	44.1578	44.1868	43.576	41.131	47.338	56.9107	50.0415	62.0266	45.6652	59.3923	45.7584	68.3465	0.0720581	0.89412	-0.0287644	0.931427	0.0324515	0.922607	-0.0683711	0.927017	1.59649	2.49324e-10	0.0838353	0.921213	0.410471	0.201888	-0.25874	0.679158	0.879503	0.00877696	-0.114451	0.731286	-0.260005	0.521667	0.133062	0.74888
AAC977_15415		protein_coding	thiazole synthase	93.7972	79.4319	82.6886	101.845	95.1866	90.8263	77.9592	81.053	122.55	58.5279	71.5034	84.1332	6.54921	11.578	9.65625	15.6529	7.70351	10.6938	4.17763	8.2247	12.046	9.76497	13.1036	11.3666	7.26709	7.41539	7.24208	10.517	16.9198	30.6221	22.9621	17.2605	13.8651	53.318	30.1242	51.6167	5.26752	31.0133	15.2217	15.2723	14.9755	18.401	0.135167	0.808013	0.169643	0.604287	-0.417801	0.139397	-0.383325	0.404652	0.385989	0.491145	-0.328686	0.81757	0.327841	0.612224	-0.323098	0.788366	0.567062	0.378431	1.25892	0.00317907	-0.0581911	0.948128	-0.215448	NA
AAC977_15420	thiS	protein_coding	sulfur carrier protein ThiS	26.4089	33.3975	31.1425	30.2176	26.5077	20.3164	17.1339	17.7012	38.0647	15.5278	16.9821	19.6908	0	2.10509	1.545	0	0	0	1.19361	2.9908	0	2.02034	2.45692	1.70499	0	1.58901	0.804675	0	1.05748	0	3.53263	1.38084	0.990364	1.52337	1.43448	1.3235	2.63376	0	0	0	0.831971	0	-0.323307	0.670121	-0.236017	0.65371	-0.556183	0.251214	-0.468893	0.60999	-2.28784	0.201222	0.409645	NA	0.806294	NA	-0.352529	NA	0.336469	0.848115	2.0924	0.340218	2.55661	NA	-0.130206	NA
AAC977_15425		protein_coding	HesA/MoeB/ThiF family protein	126.581	127.272	121.348	152.207	120.489	127.874	84.8127	110.866	165.257	77.639	91.1668	92.1886	2.18307	4.21019	2.3175	2.76227	0	2.67344	2.38722	1.4954	0	10.4384	6.34703	6.81995	2.42236	3.7077	7.24208	4.20679	16.9198	7.65553	3.53263	9.66586	8.91328	15.2337	18.6483	9.26453	18.4363	15.5066	15.2217	12.7269	10.8156	13.1436	-0.0588578	0.934445	0.0950088	0.792853	-0.614767	0.0276681	-0.4609	0.291835	-0.37461	0.730421	-0.735002	NA	1.53668	0.0336465	0.749087	NA	2.62588	0.000200555	0.623863	0.35496	-0.32246	0.765415	0.395705	NA
AAC977_15430	thiE	protein_coding	thiamine phosphate synthase	201.254	185.943	165.377	222.715	209.651	199.579	117.367	136.952	255.312	133.778	159.095	148.576	11.643	11.578	11.2012	9.20758	3.85175	4.01017	10.7425	11.2155	10.3252	23.5706	18.6316	21.0282	10.9006	12.7121	16.0935	11.2181	23.2647	12.0301	2.64947	17.9509	13.8651	19.8038	11.4759	9.26453	89.5479	124.053	72.3032	15.2723	17.4714	10.5149	-0.119185	0.854502	0.192844	0.594996	-0.51579	0.09358	-0.203761	0.783453	-0.861154	0.104974	-0.076067	0.951087	0.873935	0.0187909	0.227914	0.805776	2.99237	4.29763e-19	-0.194292	0.785162	-0.399466	0.677172	-0.0878518	NA
AAC977_15435	thiC	protein_coding	phosphomethylpyrimidine synthase ThiC	346.048	345.709	329.681	428.643	404.844	472.058	264.719	285.083	462.347	303.389	295.845	305.207	8.73228	18.9458	10.4287	23.0189	15.407	17.3774	18.5009	20.1879	20.6504	36.3661	28.0498	26.1431	7.26709	16.9495	12.8748	20.3328	11.6323	27.3412	18.5463	27.6167	16.8362	19.8038	55.9449	34.4111	71.1116	93.0399	30.4434	18.6661	24.9591	15.7723	-0.014295	0.978002	0.353745	0.154989	-0.529647	0.0221672	-0.161608	0.777653	0.66868	0.133084	0.703091	0.307003	1.32968	0.000810366	0.120832	0.918475	2.35538	3.53524e-09	0.897305	0.0504434	0.10331	0.908662	0.00452235	NA
AAC977_15440	crcB	protein_coding	fluoride efflux transporter CrcB	877.869	823.203	1371.34	944.581	1162.72	1125.77	988.625	942.823	886.629	991.391	1032.33	956.792	82.9567	96.8343	83.43	326.869	496.876	367.599	96.6822	126.361	79.1597	132.332	121.617	127.874	123.541	85.8067	87.7096	68.7108	46.5293	30.6221	51.2231	43.4964	32.682	21.3272	51.6414	46.3227	42.1402	23.26	49.4706	68.7253	57.406	63.9653	-0.123448	0.787359	0.0744738	0.801085	-0.11714	0.666371	0.0807819	0.908128	2.17693	1.056e-24	0.231127	0.671627	0.543753	0.0379134	0.16308	0.769973	-1.08686	0.00153875	-0.304446	0.448531	-0.213157	0.712965	0.359592	0.449233
AAC977_15445		protein_coding	glycoside hydrolase family 43 protein	148.436	117.343	131.013	148.85	150.612	144.605	168.769	149.995	147.617	155.278	168.927	164.686	37.8399	45.2595	47.895	16.5736	42.3693	33.418	35.2114	32.8988	36.1381	28.2848	36.0348	36.9414	37.5466	39.1957	41.0384	38.5622	40.1844	33.903	26.4947	53.8526	54.47	63.9816	71.7242	72.7927	18.4363	62.0266	22.8326	33.09	59.9019	42.0594	0.234274	0.392729	0.162322	0.464562	0.141254	0.511426	0.0693022	0.905782	-0.600131	0.0710115	-0.342528	0.590839	-0.380938	0.286079	-0.156484	0.835764	-0.636593	0.130442	0.887035	0.00704536	0.259882	0.616809	0.26043	0.59294
AAC977_15450		protein_coding	MFS transporter	328.746	287.038	314.646	398.425	381.951	321.477	258.722	324.212	317.515	342.806	352.154	375.019	22.5584	34.734	27.81	24.8605	26.9623	45.4485	19.0977	22.431	22.3712	26.2644	30.9162	27.2798	32.7019	29.6616	18.5075	21.7351	17.9772	17.4983	30.9105	23.4742	26.7398	36.5609	43.0345	67.4987	39.5064	15.5066	26.638	40.7261	29.119	31.5446	-0.0481119	0.909247	0.244865	0.181709	-0.0417889	0.855878	0.251188	0.369204	0.204921	0.587232	-0.411035	0.55475	0.0161876	0.978504	-0.0646029	0.943296	0.120125	0.789342	1.35595	0.000163126	0.482476	0.353075	0.810295	0.071757
AAC977_15455		protein_coding	IS630 family transposase	654.759	565.049	568.081	838.26	866.318	744.537	470.325	652.151	641.53	489.723	598.841	588.038	47.2998	51.5748	42.4875	140.876	94.368	118.968	51.3251	56.8252	55.0676	47.478	42.7913	38.078	84.7827	44.4924	46.6712	79.9289	53.9317	61.2442	69.7694	58.6856	54.47	50.2713	83.2001	59.5577	65.8441	100.793	41.8597	64.483	72.3815	62.2129	-0.0204577	0.96362	0.453712	0.0146267	-0.544929	0.00272261	-0.070759	0.907085	1.35757	2.43516e-07	0.217981	0.770532	-0.118673	0.792411	0.28664	0.613941	0.472935	0.161395	-0.0290616	0.92995	-0.107589	0.824983	0.0144836	0.97582
AAC977_15460		tRNA		2136.39	2448.85	1724.65	3715.65	3914.7	3299.63	1222.5	1775.71	1692.49	1884.84	2240.74	2019.2	39.2953	31.5764	45.1912	1675.78	2598.01	4762.74	41.7763	24.6741	20.6504	69.7017	38.6964	43.193	36.3355	33.3693	24.9449	377.91	601.709	252.632	263.181	247.86	319.888	447.871	704.332	337.494	73.7453	139.56	106.552	234.175	286.198	233.955	-0.428372	0.111498	0.792279	4.81926e-05	-0.830599	2.62673e-05	0.390052	0.213315	6.26805	2.98397e-68	-0.383159	0.700252	0.370756	0.511061	-0.314259	0.741593	1.39162	0.000654979	0.273556	0.386041	-0.569407	0.126304	-0.707526	0.0453914
AAC977_15465	rrf	rRNA		116535	150846	25851.5	227325	144572	148713	90693.1	132412	134211	153528	137324	115929	44884.6	52899.9	25964.1	41923	58781.6	125884	42681.6	22319.6	60808.4	29898.3	18206.2	30090.7	49658.5	26234.6	32385	1419.09	1218.22	1400.96	669.433	640.708	709.101	1048.08	1478.95	1920.4	31349.7	221032	171176	1042.76	490.031	951.594	0.285149	0.783883	0.828153	0.12364	-0.355948	0.54803	0.187056	0.908128	0.872672	0.172656	0.0238186	0.992011	-0.662255	0.430697	-0.192675	0.90905	1.77511	0.00223891	0.13957	0.626179	-1.00038	0.000601326	-0.701187	0.0183488
AAC977_15470		rRNA		7217.83	5078.22	1166.23	27461.1	3721.92	8895.01	14340.2	10691.5	6160.91	8637.04	8926.31	15712.3	9.90673e+06	1.50398e+07	2.83523e+06	69702.3	394995	231452	8.07714e+06	8.97141e+06	2.42374e+07	1.1086e+06	1.1149e+06	3.70907e+06	1.72752e+07	8.99023e+06	1.03244e+07	293433	278133	484816	195264	195710	257233	400402	383742	421082	3.89183e+06	8.22992e+06	7.87328e+06	314945	186948	317284	1.21226	0.372142	1.57387	0.10463	-0.268344	0.825353	0.0932656	0.977062	-5.3186	8.19463e-13	0.571513	0.789647	-2.22741	0.0117787	0.397303	0.849382	-0.474496	0.54924	0.190175	0.458847	-0.704604	0.0112038	-0.366882	0.224192
AAC977_15475		tRNA		1058.18	1573.29	1225.29	2006.68	1796.5	1566.75	702.489	697.801	657.313	1553.98	1259.35	1017.65	11.643	7.36782	15.0637	467.745	550.801	1263.2	16.1137	11.9632	6.88345	21.887	17.4032	14.7766	6.05591	10.5934	10.4608	287.464	354.257	182.639	181.93	185.032	184.208	243.74	486.29	207.79	110.618	240.353	190.272	167.147	183.034	184.01	-0.906524	0.000198781	0.477467	0.0361644	-0.488287	0.029912	0.895704	0.000172815	6.00435	2.90494e-48	0.0660402	0.969283	0.61327	0.308994	-0.342929	0.780366	3.88701	1.79163e-19	0.184449	0.567454	-0.581746	0.109531	-0.626974	0.0756821
AAC977_15480		tRNA		1355.05	1835.96	2016.74	3143.75	3005	2208.51	1258.48	1065.8	1082.52	2120.14	1824.23	1539.46	13.8261	4.21019	15.0637	547.851	891.681	1724.37	14.3233	8.9724	6.88345	30.6418	22.7265	18.1865	13.323	6.35605	8.04675	154.249	230.532	150.923	148.37	138.774	131.718	137.103	327.062	129.703	94.8154	162.82	148.412	128.966	129.788	135.817	-0.611833	0.0266198	0.682709	0.0021304	-0.608395	0.00714833	0.686148	0.0111087	6.49996	6.23593e-51	-0.135044	0.932034	1.04179	0.0667584	-0.406376	0.74596	3.50797	2.29876e-14	0.150444	0.659199	-0.352403	0.407104	-0.43898	0.262438
AAC977_15485		tRNA		3736.41	4132.26	4654.19	6706.08	8798.13	6163.05	3175.77	2852.69	2606.97	4075.45	4841.67	4178.92	48.7552	49.4697	85.3612	290.96	352.435	383.639	67.4388	71.7792	41.3007	96.3028	88.2442	77.8611	64.1926	51.9078	40.2338	208.236	248.509	248.258	197.827	198.15	156.478	258.973	193.655	275.289	439.838	248.106	627.896	197.691	206.329	236.584	-0.536032	0.0175296	0.791047	7.40371e-06	-0.726232	5.96628e-05	0.600846	0.00672517	2.45707	1.07899e-16	-0.0152745	0.990442	0.493091	0.217428	-0.268672	0.71819	2.8441	1.60208e-21	0.0513697	0.817335	-0.343594	0.153816	-0.134192	0.627382
AAC977_15490		rRNA		2324.9	2113.07	373.71	8735.14	1372.37	2619.62	5282.38	3441.49	2237.46	3297.87	3751.25	5371.1	4.4911e+06	6.09422e+06	1.00112e+06	49348	193229	164675	3.8325e+06	3.55782e+06	1.00695e+07	466946	227864	1.42912e+06	7.47353e+06	3.61494e+06	4.90496e+06	51703.5	83286.5	175135	36394.9	33963.1	64445	138828	112250	126035	1.49073e+06	3.12144e+06	3.21311e+06	95137.1	54817.8	103817	1.18774	0.411743	1.40323	0.171633	-0.0352234	0.979793	0.180274	0.956495	-4.83037	1.46699e-10	0.591605	0.780914	-2.44763	0.00548958	0.465042	0.814675	-0.566224	0.477454	0.282149	0.630706	-1.202	0.0589068	-0.289316	0.715467
AAC977_15495	hemG	protein_coding	menaquinone-dependent protoporphyrinogen IX dehydrogenase	489.02	473.883	476.802	406.259	515.694	506.715	412.07	490.045	471.631	421.64	530.019	536.126	65.4921	53.6799	45.9637	23.0189	32.7399	33.418	64.4548	44.1143	63.6719	57.9164	55.6901	61.3795	47.2361	81.5693	76.4442	67.3086	90.9437	95.1472	113.044	109.086	116.863	114.253	110.455	103.233	39.5064	31.0133	34.2489	91.6338	112.316	85.8713	-0.0682705	0.857685	-0.011988	0.961327	0.0623018	0.780977	0.118584	0.780634	-0.912975	0.00299431	0.06082	0.942145	0.0915954	0.831637	0.354528	0.455302	-0.598702	0.115977	0.386334	0.0957903	0.433869	0.113271	0.210551	0.499174
AAC977_15500		protein_coding	TrkH family potassium uptake protein	1133.76	1002.83	1123.28	1031.88	1142.24	1094.7	823.283	1022.94	883.844	1071.42	1118.13	1057.93	244.504	214.719	211.279	229.269	181.032	243.283	255.432	217.581	225.433	221.901	216.209	217.67	197.423	251.594	255.082	236.281	282.348	283.254	297.624	245.099	331.772	95.9724	83.2001	132.35	123.787	85.2866	110.357	313.082	382.707	334.723	-0.255997	0.147233	0.00403867	0.984818	-0.00906972	0.96485	0.250966	0.216406	-0.021961	0.91578	0.0659636	0.898151	-0.0308282	0.91556	0.082532	0.845439	-1.00193	3.4672e-06	-1.35483	1.05355e-11	0.125158	0.686057	0.365793	0.118612
AAC977_15505		protein_coding	YigZ family protein	845.086	777.169	699.095	844.975	836.196	898.703	698.206	747.178	766.865	857.613	885.748	1074.04	301.991	364.181	273.465	1183.17	1311.52	1081.41	229.769	285.622	344.173	259.277	246.101	251.201	336.709	230.407	220.481	166.869	162.853	132.331	160.735	147.059	128.747	48.7479	60.2483	43.6756	63.2103	77.5332	83.7195	177.328	109.82	136.693	-0.0705747	0.827621	0.15139	0.378148	0.128344	0.456083	0.350309	0.073901	1.93309	1.94053e-24	-0.136685	0.809681	-0.306889	0.237396	-0.259074	0.498137	-2.08907	2.29633e-14	-1.60375	6.17422e-11	-0.0841208	0.839159	-0.128631	0.704363
AAC977_15510	fadB	protein_coding	fatty acid oxidation complex subunit alpha FadB	531.821	481.104	497.206	285.389	324.116	358.525	455.761	485.386	458.633	538.695	494.267	503.904	335.465	284.188	303.592	412.5	362.065	326.16	1555.87	2643.12	1593.52	327.632	359.938	389.874	500.218	474.056	444.985	1097.97	1159	1271.91	1186.08	881.665	937.875	1505.09	892.249	1373.8	97.4492	54.2733	87.5249	492.107	582.38	517.856	-0.109842	0.667506	-0.642934	1.18915e-06	0.666539	6.91909e-07	0.133447	0.653213	0.255335	0.275038	2.64965	4.13927e-39	0.220803	0.45916	0.61847	0.0281714	-1.86036	9.37899e-12	0.0961642	0.660835	-0.231411	0.39452	-1.14747	1.55188e-08
AAC977_15515	fadA	protein_coding	acetyl-CoA C-acyltransferase FadA	183.952	198.58	187.929	137.658	132.538	145.8	173.052	184.465	148.545	195.889	181.44	204.068	170.279	173.67	162.611	356.333	466.062	379.629	720.342	1403.43	774.389	185.871	216.413	184.139	310.063	279.666	231.746	352.669	328.878	332.469	347.081	280.31	298.1	364.086	242.428	510.873	73.7453	54.2733	49.4706	189.207	212.153	188.391	-0.172898	0.547507	-0.455983	0.010391	0.482417	0.00634988	0.199332	0.556551	1.24385	3.80388e-07	2.52002	1.52116e-25	0.214646	0.560937	0.696956	0.0409368	-1.4648	6.2478e-06	0.141131	0.571464	-0.133373	0.714809	-0.782508	0.00195231
AAC977_15520	glmU	protein_coding	bifunctional UDP-N-acetylglucosamine diphosphorylase/glucosamine-1-phosphate N-acetyltransferase GlmU	1351.41	1316.04	1239.26	1177.37	1506.12	1432.9	1493.22	1332.25	1255.21	1260.14	1483.7	1392.67	150.632	159.987	164.929	68.1361	59.7022	52.1322	149.798	154.774	137.669	123.914	134.926	134.694	147.764	148.308	148.865	194.914	168.14	144.361	113.927	121.514	105.969	94.4491	80.3311	71.4692	97.4492	54.2733	98.9412	131.511	129.788	127.054	0.0628196	0.853069	0.0748135	0.704305	0.00817717	0.972806	0.020171	0.97088	-1.38584	6.18865e-15	-0.0958839	0.815875	-0.276746	0.102884	-0.098931	0.779234	-0.820651	0.000203138	-1.05607	2.28183e-07	-0.576028	0.0124408	-0.393808	0.0973876
AAC977_15525		protein_coding	F0F1 ATP synthase subunit epsilon	8386.2	9064.26	9447.98	15794.9	19801.2	19489.4	10845.7	9348.11	10980.3	12240.7	16722.9	16640.5	167.369	157.882	184.241	338.839	150.218	328.834	102.053	90.4717	87.764	133.006	125.098	136.967	81.1492	101.167	82.0769	340.75	372.235	378.402	451.293	515.052	436.751	239.169	185.048	284.553	534.654	403.173	643.118	419.14	490.031	467.035	0.212866	0.459106	1.03416	2.47897e-10	-0.272377	0.152805	0.548917	0.00946306	0.69471	0.00653194	-0.858108	0.00945959	-0.37225	0.253966	-0.941106	0.0038193	1.64766	1.68516e-11	-0.61851	0.000250305	0.366211	0.0705819	0.336565	0.0973266
AAC977_15530	atpD	protein_coding	F0F1 ATP synthase subunit beta	25904.4	22491.9	21254.2	28092.3	37625.2	39568	24568.3	24220.9	28815	30396.3	38130.1	31152.6	880.505	877.824	1069.91	222.823	229.179	252.64	718.552	489.744	653.928	843.492	766.558	894.55	507.485	786.561	654.201	1383.33	1484.71	1508.14	1713.32	1662.53	1686.59	691.611	691.421	1042.92	1193.09	961.412	1350.93	1511.11	1790.4	1508	0.155982	0.661874	0.596075	0.00126494	-0.0789142	0.750149	0.361179	0.208386	-2.00712	1.1553e-24	-0.60518	0.0180135	-0.177489	0.53331	-0.534735	0.0478135	0.318552	0.111202	-0.849128	7.6505e-08	0.210522	0.351814	0.136699	0.561174
AAC977_15535	atpG	protein_coding	F0F1 ATP synthase subunit gamma	20293.9	17447.9	11905	20634.2	26434.2	26870.3	16406.6	16445.4	20896.6	19185.2	27065.8	20692.3	466.449	432.597	446.891	90.2343	80.8868	74.8564	324.661	241.507	294.268	407.435	353.386	417.722	243.448	400.961	330.722	698.326	761.389	802.737	844.298	853.357	998.287	562.124	430.345	602.194	242.306	209.34	285.407	760.221	909.345	771.089	0.114476	0.834948	0.574575	0.0247507	-0.14335	0.642164	0.316749	0.516274	-2.44366	1.69202e-32	-0.64608	0.00714004	-0.193719	0.463833	-0.454789	0.0958803	-0.847296	5.38011e-05	-0.5028	0.0012955	0.253365	0.218547	0.110796	0.634049
AAC977_15540	atpA	protein_coding	F0F1 ATP synthase subunit alpha	29712.8	29022.4	22477.3	34316	46060.7	49672.4	28101.3	27173.3	34062.3	35475.1	43775.3	36641.8	642.55	587.321	723.446	127.985	157.922	129.662	556.818	408.992	435.378	552.9	479.303	550.142	391.212	527.552	494.071	712.349	796.286	737.118	898.171	825.05	821.012	441.778	341.407	722.633	447.74	294.626	589.842	794.159	911.841	768.46	0.137528	0.751013	0.679251	0.000716211	-0.166251	0.498898	0.375472	0.241171	-2.24633	1.0881e-27	-0.477595	0.0999861	-0.30679	0.235059	-0.465362	0.112954	-0.518127	0.0139719	-0.574251	0.0072227	0.180392	0.581694	0.140395	0.661236
AAC977_15545	atpH	protein_coding	F0F1 ATP synthase subunit delta	10947	8900.88	6577.5	12840.3	18203.5	18836.9	8327.92	9311.78	10143.8	12443.7	16951.7	13392.4	243.776	224.192	223.639	128.906	136.737	149.713	202.317	166.737	191.016	181.831	161.337	181.297	187.733	220.873	177.833	249.603	265.429	276.693	297.624	300.332	287.206	217.842	142.014	262.054	331.854	162.82	331.072	268.114	306.997	300.549	0.0722204	0.909247	0.916469	0.000106916	-0.221222	0.444516	0.623027	0.0533757	-0.739082	4.9012e-05	-0.304662	0.313775	-0.401898	0.0424396	-0.230675	0.470125	0.339423	0.0777039	-0.344056	0.0868192	0.163282	0.567874	0.147218	0.594279
AAC977_15550	atpF	protein_coding	F0F1 ATP synthase subunit B	14340	12268.6	9337.37	21328.1	23858.1	22691	11786.4	11652.1	13284.6	14830.3	22763.1	17654.6	373.305	401.02	322.519	102.204	107.849	89.5604	311.532	260.947	323.522	262.981	232.997	263.136	226.491	297.145	298.535	335.141	392.327	445.114	476.905	468.104	497.163	260.497	203.697	291.171	400.332	255.86	456.652	440.351	467.568	349.619	0.0307888	0.95574	0.91703	7.76907e-06	-0.296938	0.210287	0.589302	0.0303705	-1.87164	9.62131e-23	-0.292172	0.358878	-0.527986	0.00747649	-0.402905	0.124359	0.0736834	0.716346	-0.629429	0.000460471	0.301811	0.189845	0.105062	0.698665
AAC977_15555	atpE	protein_coding	F0F1 ATP synthase subunit C	11283.9	10037.3	9539.26	13242	18525.2	18282.4	8290.23	9488.79	10911.6	12281.3	16942.7	11987.2	304.174	289.45	347.239	126.144	181.032	193.825	291.24	172.719	178.97	241.431	241.597	262.568	190.156	196.508	250.254	233.477	235.819	234.04	263.181	215.411	223.822	102.066	98.9794	214.408	234.405	162.82	258.769	210.418	232.952	205.04	-0.105225	0.825075	0.697558	0.000919545	-0.280255	0.237648	0.522527	0.0697482	-0.924088	8.51834e-05	-0.538734	0.111932	-0.339581	0.251622	-0.564562	0.0856981	-0.483895	0.0546515	-0.752002	0.00184608	-0.00249989	0.995323	-0.117036	0.749613
AAC977_15560	atpB	protein_coding	F0F1 ATP synthase subunit A	14485.8	14582.1	10760.3	20196.6	26220.9	26767.5	12090.5	12583.7	13150.9	15341.5	23110.8	18930	286.71	263.137	343.762	48.8002	57.7763	53.4689	276.917	203.374	235.758	284.868	268.009	286.438	188.944	270.662	252.668	395.438	516.053	405.743	522.829	534.384	565.498	313.815	279.724	410.286	297.615	155.066	296.824	480.229	586.54	560.792	-0.0744952	0.882698	0.8777	1.39987e-05	-0.350865	0.121466	0.601329	0.0218727	-2.50296	9.29315e-28	-0.322652	0.383672	-0.09722	0.767142	-0.323825	0.351804	-0.19176	0.404842	-0.387752	0.0308339	0.30257	0.179704	0.307263	0.158706
AAC977_15565		protein_coding	ATP synthase subunit I	10913.3	9374.77	9065.68	14347.8	17814.3	19092.7	7269.91	9395.63	9320.28	10760.8	16496.7	13410.3	464.994	457.858	490.924	642.689	649.02	598.851	383.148	341.699	292.547	461.984	424.637	401.24	351.243	371.299	334.745	280.452	217.842	223.104	275.545	268.573	214.909	120.346	107.586	169.409	529.386	240.353	525.149	264.72	219.64	195.401	-0.175871	0.664031	0.804104	8.67478e-05	-0.33369	0.14517	0.646285	0.0115511	0.4176	0.0181379	-0.465496	0.0523724	-0.13505	0.597274	-0.419309	0.092712	-0.0588467	0.767689	-0.860926	4.79966e-05	0.0705221	0.857443	-0.0904561	0.779164
AAC977_15570		protein_coding	ParB/RepB/Spo0J family partition protein	1807.65	1817.91	1611.89	1760.46	1719.38	1855.96	1926.71	1650.87	1483.6	1650.73	1800.1	1773.96	432.248	438.912	446.119	133.51	161.774	140.356	452.974	393.29	478.4	305.408	342.944	333.041	416.647	406.787	429.697	542.675	545.662	605.88	523.712	528.861	605.113	374.75	315.587	320.288	150.124	69.7799	117.968	542.167	502.511	556.411	-0.049452	0.880563	0.0264676	0.892679	-0.0298809	0.882472	0.0460388	0.917385	-1.61507	4.69696e-30	0.000213515	0.999364	-0.424877	0.0022846	-0.0734473	0.823849	-1.83047	9.67825e-22	-0.745691	3.74182e-08	-0.0316258	0.904911	-0.0804245	0.698297
AAC977_15575		protein_coding	ParA family protein	4428.5	4068.18	3537.35	3888	4497.87	3983.21	3675.22	4071.28	3880.74	3687.26	4130.22	4120.74	313.634	298.923	411.356	328.711	200.291	278.038	337.791	330.484	273.617	378.477	407.848	349.522	314.907	311.447	325.894	750.21	813.206	768.833	802.79	702.846	756.638	548.414	483.421	594.253	231.771	240.353	281.602	827.249	802.02	842.941	-0.049908	0.876886	0.039308	0.835376	-0.0508064	0.77818	0.0384096	0.934369	-0.333342	0.096977	-0.118969	0.818595	0.144044	0.597675	-0.112249	0.811922	-0.448666	0.0331385	-0.518666	3.00739e-05	-0.0440788	0.85112	0.0848388	0.648613
AAC977_15580	rsmG	protein_coding	16S rRNA (guanine(527)-N(7))-methyltransferase RsmG	2051.7	1954.2	2186.42	2142.09	2514.61	2424.82	1602.87	1905.21	1699.91	1767.78	2297.05	2243.85	321.639	301.028	261.105	542.326	444.878	411.71	269.159	328.988	320.081	273.083	263.914	277.345	383.945	312.506	339.573	375.105	385.982	380.589	454.826	442.558	481.317	354.946	358.621	389.11	273.911	271.366	289.213	400.474	470.064	458.272	-0.24969	0.265803	0.193646	0.276341	-0.165713	0.349542	0.277623	0.260851	0.6746	9.74264e-06	0.0543204	0.912568	-0.11376	0.618048	0.227976	0.409439	-0.0744829	0.695927	-0.0484656	0.762822	0.271503	0.100897	0.219617	0.193488
AAC977_15585	mnmG	protein_coding	tRNA uridine-5-carboxymethylaminomethyl(34) synthesis enzyme MnmG	5057.76	5612.58	4773.39	6691.53	6901.63	6926.7	4850.6	4873.43	4475.85	5095.51	6014.33	5256.54	316.545	254.716	217.072	87.472	161.774	110.948	261.4	306.557	356.219	175.433	184.269	187.549	266.46	393.546	347.62	321.118	290.808	284.348	395.654	413.561	435.76	370.179	324.193	404.992	258.109	387.666	277.796	302.052	371.891	317.198	-0.121278	0.560112	0.409824	0.000467002	-0.326033	0.0071302	0.205069	0.295273	-1.15754	1.6705e-06	0.224302	0.685067	-0.524132	0.0589134	0.362582	0.376064	0.192155	0.455621	0.292303	0.0648402	0.47025	0.00839653	0.142165	0.514595
AAC977_15590	mioC	protein_coding	FMN-binding protein MioC	662.955	742.869	849.437	448.788	660.282	634.589	1042.6	888.788	890.343	842.085	925.969	927.256	104.06	117.885	132.484	219.14	254.216	204.518	109.215	123.371	123.902	85.8644	89.4727	94.3426	122.329	83.688	95.7564	143.031	118.438	170.609	128.941	118.752	101.017	265.067	261.076	227.643	79.0129	62.0266	53.276	117.088	117.308	129.683	0.324243	0.222254	-0.371246	0.0713139	0.629684	0.000886426	-0.0658055	0.913786	0.918041	2.80211e-07	-0.00982596	0.989077	-0.40664	0.0582983	-0.268644	0.43287	-0.831695	0.0019926	0.802792	1.27709e-05	-0.304803	0.242181	-0.246157	0.34975
AAC977_15595	rhuM	protein_coding	RhuM family protein	152.99	179.624	255.583	124.228	128.924	148.19	256.152	181.671	216.319	203.056	151.945	207.648	24.0138	17.8933	16.995	14.7321	15.407	13.3672	16.1137	14.2063	6.88345	12.4588	14.332	10.2299	8.47827	12.1824	19.3122	30.1486	16.9198	20.7793	29.1442	26.9263	19.8073	27.4207	28.6897	23.8231	31.6051	31.0133	30.4434	33.09	8.31971	11.3911	0.157903	0.763991	-0.548258	0.0468896	0.48601	0.0779657	-0.220151	0.704368	-0.430777	0.331933	-0.532293	0.481582	-0.626169	0.136342	-0.518511	0.447029	0.674029	0.125463	0.214973	0.698665	0.146894	0.869243	-0.381286	NA
AAC977_15600		protein_coding	restriction endonuclease subunit S	309.622	263.569	236.253	177.948	233.749	224.676	235.591	235.706	319.372	316.528	293.164	318.632	123.707	128.411	115.102	75.5021	77.0351	60.1525	121.748	97.201	118.74	89.9051	73.5027	77.8611	95.6834	135.596	123.92	129.709	180.83	148.736	205.776	181.58	237.687	170.618	152.055	138.968	52.6752	23.26	49.4706	190.904	197.177	190.144	-0.0361879	0.950367	-0.350065	0.122125	0.545558	0.00894634	0.231682	0.58286	-0.782975	0.000231068	-0.119518	0.824732	-0.601139	0.00392834	-0.0217727	0.967811	-1.40231	3.91904e-06	0.0129055	0.954888	0.447965	0.0512347	0.340416	0.15212
AAC977_15605		protein_coding	type I restriction-modification system subunit M	387.027	335.78	323.237	263.005	319.297	329.843	461.758	380.111	474.416	446.723	434.383	405.451	102.604	90.519	115.102	30.385	30.814	41.4384	139.055	110.66	132.506	72.3955	90.7011	76.7244	117.485	128.18	132.771	174.582	126.898	174.983	211.075	202.983	224.813	248.31	226.649	215.731	36.8727	54.2733	41.8597	186.661	224.632	171.743	0.330772	0.136135	-0.199795	0.312709	0.496298	0.00357202	-0.0342683	0.954601	-1.60699	1.79142e-11	0.291123	0.418838	-0.370143	0.101779	0.284587	0.398725	-1.31434	2.85756e-05	0.529564	0.00453597	0.416643	0.0677174	0.287201	0.230367
AAC977_15610		protein_coding	restriction endonuclease subunit S	257.715	185.943	192.224	162.28	216.881	200.774	177.336	230.116	271.095	283.084	264.563	268.51	22.5584	16.8407	17.3812	51.5624	55.8504	62.8259	16.1137	17.1971	17.2086	24.5808	18.4269	11.3666	13.323	18.0088	20.1169	26.643	11.6323	14.2174	15.0137	17.9509	17.8266	16.7571	21.5173	9.26453	26.3376	15.5066	7.61086	11.03	13.3115	14.896	0.0912119	0.857791	-0.13526	0.649097	0.493321	0.0376586	0.266849	0.560251	1.58154	7.73214e-07	-0.173843	0.880209	-0.0255336	0.97131	-0.111022	0.910158	-0.0812022	0.884607	-0.1923	0.742878	-0.0859545	0.927186	-0.460693	NA
AAC977_15615		protein_coding	hypothetical protein	22.7663	27.9817	25.7731	25.741	25.3028	33.4623	22.2741	29.8126	21.3534	19.1111	33.0703	27.7461	1.45538	1.05255	0.7725	3.68303	0	5.34689	0	1.4954	1.72086	0.336723	0.204743	0.568329	1.21118	2.11868	0.804675	0	0	4.37459	1.76631	0	1.98073	0	2.86897	0	7.90129	7.75332	7.61086	0	6.65577	0.876238	-0.0611971	0.951262	0.142069	0.773537	-0.0576705	0.916513	0.145595	0.903906	1.65945	0.145468	-0.258423	NA	-1.69815	NA	0.498913	NA	2.89873	0.00787057	-0.543699	0.825252	-0.200469	NA	0.858169	NA
AAC977_15620		protein_coding	LysR family transcriptional regulator	241.323	222.048	183.633	210.404	275.921	304.746	205.607	238.501	254.384	271.139	269.925	250.61	29.8353	31.5764	22.0162	39.5926	32.7399	46.7853	30.437	33.6465	17.2086	17.1729	21.7028	20.4598	21.8013	29.6616	34.601	90.4459	70.8515	78.7425	98.0304	94.5873	115.873	144.72	134.842	138.968	36.8727	23.26	30.4434	70.4223	90.6849	92.8812	0.107005	0.806433	0.286044	0.205899	0.00176695	0.996246	0.180806	0.685661	0.568954	0.0761448	0.0803204	0.929918	-0.447528	0.227656	0.110123	0.895991	0.244302	0.56361	0.79144	0.000183625	0.346497	0.222806	0.0710221	0.844112
AAC977_15625		protein_coding	DUF1330 domain-containing protein	25.4983	37.9107	24.6992	43.6477	38.5566	35.8525	38.5512	37.2657	41.7783	43.0001	41.1145	36.6964	1.45538	1.05255	3.47625	6.44531	0	9.35705	1.79041	2.9908	3.44173	2.69379	1.84269	1.13666	2.42236	3.17803	1.60935	7.01131	2.11497	1.09365	0.883157	6.90419	0	1.52337	1.43448	5.29402	26.3376	31.0133	7.61086	2.54538	0.831971	0.876238	0.407868	0.3929	0.415875	0.253248	0.0261714	0.955746	0.0341792	0.977062	1.32653	0.109906	0.158896	NA	-0.228076	0.863886	0.11556	NA	3.1795	1.7787e-05	-0.348181	0.821117	-0.374573	NA	-1.32469	NA
AAC977_15630	rhuM	protein_coding	RhuM family protein	608.316	604.765	483.245	564.063	613.291	668.052	513.16	485.386	563.543	600.807	632.805	633.684	78.5905	95.7817	117.806	18.4152	25.0364	25.3977	78.1813	77.7608	75.718	62.9672	75.9596	63.6528	84.7827	73.0946	75.6395	146.536	109.978	108.271	139.539	140.845	112.902	76.1686	63.1173	87.3513	10.535	31.0133	34.2489	136.602	107.324	106.025	-0.120757	0.67752	0.119353	0.520407	0.0181167	0.938522	0.258226	0.291835	-2.13937	3.77074e-14	-0.346248	0.398665	-0.534926	0.0286083	-0.348226	0.360207	-2.13583	1.52347e-07	-0.694692	0.00336992	0.101608	0.789056	-0.0704699	0.845085
AAC977_15635	mnmE	protein_coding	tRNA uridine-5-carboxymethylaminomethyl(34) synthesis GTPase MnmE	1691.08	1753.82	1564.64	2140.98	2254.36	2189.39	1472.66	1440.32	1569.94	1645.95	1917.19	1732.79	210.302	228.403	249.517	69.9776	111.701	116.295	210.672	192.907	192.737	185.198	200.648	189.822	207.112	177.44	174.615	326.727	328.878	387.151	324.119	334.163	325.83	184.328	200.828	182.644	289.714	597.006	254.964	292.719	341.94	328.589	-0.160758	0.340421	0.393901	0.000314441	-0.313323	0.00561287	0.241336	0.138604	-1.23104	1.12311e-06	-0.206285	0.740084	-0.258908	0.439617	-0.305449	0.510658	0.659831	0.00798486	-0.874337	6.08594e-09	-0.0801214	0.746759	-0.111503	0.602228
AAC977_15640	yidC	protein_coding	membrane protein insertase YidC	7756.94	9405.46	7967.1	11495	13528.5	12327.3	5194.99	6705.97	6006.8	7074.71	9637.77	7862.88	112.064	84.2037	96.5625	46.9587	71.2574	58.8158	94.8918	95.7056	101.531	49.4983	58.7612	38.078	81.1492	166.846	156.912	113.583	151.22	119.207	146.604	159.487	163.41	73.1219	71.7242	78.0868	160.66	147.313	239.742	146.784	186.362	126.178	-0.488876	0.0251018	0.571712	0.00109932	-0.603765	0.000617768	0.456823	0.0506525	-0.757095	0.0122455	-0.011628	0.99159	-0.988828	0.00108451	0.480707	0.287152	0.917768	0.0014221	-0.777705	0.000624418	0.295509	0.296663	0.265057	0.34515
AAC977_15645	yidD	protein_coding	membrane protein insertion efficiency factor YidD	895.171	1076.84	1051.33	1287.05	1614.56	1599.02	415.497	709.913	611.821	640.223	926.863	763.464	11.643	10.5255	6.9525	0	0	0	9.54886	8.9724	13.7669	2.02034	3.89012	5.68329	12.1118	18.5385	13.6795	11.2181	9.51736	3.28094	11.481	11.0467	2.97109	3.04674	8.60691	14.5585	13.1688	0	11.4163	10.1815	14.9755	15.7723	-0.799835	0.00422736	0.573961	0.0190389	-0.948223	4.64473e-05	0.425573	0.26888	-5.25764	7.17562e-05	0.132054	0.929918	-1.34214	0.0220284	0.690126	0.416511	0.10773	0.888066	0.112385	0.894691	0.0772274	NA	0.73266	NA
AAC977_15650	rnpA	protein_coding	ribonuclease P protein component	2552.56	2571.61	2780.27	3574.63	4140.01	3765.71	1880.44	2435.32	2257.89	2669.59	2532.11	2080.96	16.0092	10.5255	10.815	1.84152	13.4811	5.34689	16.1137	18.6925	8.60432	7.40791	8.5992	5.11496	21.8013	25.4242	21.7262	31.5509	29.6096	28.4348	44.1578	40.7347	28.7206	28.9441	14.3448	43.6756	28.9714	31.0133	34.2489	28.8477	44.0945	24.5347	-0.266017	0.240478	0.538506	0.000526035	-0.657025	2.15508e-05	0.147497	0.681535	-1.10861	0.051969	0.31351	0.779783	-0.757483	0.12526	0.904503	0.106741	1.33376	0.00377662	-0.0381459	0.935958	0.344787	0.542841	0.119793	0.846904
AAC977_15655	rpmH	protein_coding	50S ribosomal protein L34	4072.44	4703.63	3196.93	6928.79	6150.98	6068.63	3972.49	4648.9	4840.72	4786.15	4348.3	4063.46	94.5997	68.4155	85.7475	104.966	78.961	73.5197	74.0037	89.724	39.5799	44.7842	46.0672	38.078	53.292	125.532	98.9751	143.031	136.416	113.739	219.023	287.214	252.543	106.636	88.938	144.262	81.6466	77.5332	110.357	151.875	210.489	127.931	0.168819	0.599192	0.677224	8.79089e-05	-0.537121	0.00273577	-0.0287155	0.967223	0.055147	0.889903	-0.257382	0.75782	-0.947984	0.00693169	0.175585	0.828735	0.124015	0.738739	-0.210592	0.437	0.946044	0.000386245	0.31531	0.314941
AAC977_15660		protein_coding	amino acid ABC transporter ATP-binding protein	543.66	518.112	446.733	664.788	719.321	737.366	340.964	385.701	429.853	396.556	633.699	515.54	45.8445	33.6815	39.7837	33.1473	36.5917	32.0813	48.3411	47.8528	51.6259	20.8768	23.136	21.0282	49.6585	45.022	64.374	102.365	121.611	110.458	103.329	130.489	111.911	48.7479	53.0759	39.7051	50.0415	62.0266	34.2489	93.3307	109.82	93.7574	-0.384645	0.166667	0.490964	0.0182333	-0.453542	0.0297766	0.422067	0.159166	-0.253199	0.402637	0.285821	0.582143	-0.877591	0.000688149	0.394257	0.325193	0.22221	0.518868	-1.24015	2.01183e-07	0.0577492	0.885198	-0.16614	0.592661
AAC977_15665		protein_coding	amino acid ABC transporter permease	513.608	600.252	492.91	710.674	613.291	705.099	351.245	389.427	411.285	390.584	531.807	433.197	58.2152	58.9426	57.9375	25.7812	15.407	26.7344	72.8101	56.0775	60.2302	46.8045	40.7439	40.9197	47.2361	71.5056	71.6161	42.0679	56.0467	36.0903	60.0547	87.6832	53.4797	36.5609	43.0345	67.4987	23.7039	15.5066	19.0272	60.2407	73.2135	61.3366	-0.481377	0.0242858	0.336061	0.0697202	-0.579405	0.000772269	0.238032	0.475694	-1.30891	5.58545e-06	0.12678	0.85064	-0.444706	0.098316	0.151227	0.785002	-1.49864	0.000449637	0.144575	0.698665	0.598645	0.122842	0.540917	0.16167
AAC977_15670		protein_coding	amino acid ABC transporter substrate-binding protein	2601.73	3090.62	2974.64	3548.89	3602.63	3519.52	2151.16	3230.01	3231.79	3435.23	2763.61	2635.88	814.285	561.007	618.386	433.677	466.062	252.64	464.91	568.252	431.937	512.493	516.362	523.999	489.318	747.895	611.553	974.572	1094.5	1133.02	1444.84	1410.53	1103.27	431.114	503.504	484.403	437.205	317.886	361.516	1125.91	1269.59	1043.6	-0.00914009	0.98418	0.30013	0.17592	-0.272843	0.214332	0.0364274	0.959244	-0.793582	0.000954899	-0.442155	0.265926	-0.361136	0.24021	-0.106238	0.867954	-0.816171	0.000889548	-1.17228	6.72915e-16	0.307995	0.0987341	0.104294	0.639714
AAC977_15675		protein_coding	PTS transporter subunit EIIC	0.910653	1.80527	1.07388	2.23834	3.61468	2.39017	2.57008	0.931644	0	1.19445	0.893793	0	0	3.15764	0.38625	5.52455	17.3329	5.34689	0.596804	0.7477	0	1.01017	0.409486	0	0	0	1.60935	0.701131	0	0	0	0	0	0	0	0	0	0	0	1.69692	0.831971	0	-0.0915694	NA	1.10796	NA	-2.05663	NA	-0.8571	NA	3.25246	0.00868857	-0.76696	NA	-0.894868	NA	-0.847112	NA	-0.276591	0.882556	-0.350253	0.936281	-1.10349	NA	1.33734	NA
AAC977_15680	uidC	protein_coding	glucuronide uptake porin UidC	16.3917	35.2028	24.6992	33.5752	19.2783	26.2918	26.5575	33.5392	41.7783	28.6667	33.9641	37.5915	8.73228	11.578	21.2437	2.76227	0	1.33672	7.16165	0	18.9295	6.06102	8.18972	7.95661	3.63355	7.41539	8.04675	4.90792	6.34491	5.46823	5.29894	6.90419	5.94219	7.61686	7.17242	9.26453	5.26752	7.75332	15.2217	7.63615	9.15168	3.50495	0.412045	0.520161	0.0560486	0.923233	0.343819	0.457958	-0.0121779	0.990838	-3.1205	0.00275416	-0.883184	0.568389	-0.932627	0.307277	-1.11008	0.393137	-0.604185	0.507695	0.541656	0.499587	0.139609	NA	0.297287	NA
AAC977_15685	uidA	protein_coding	beta-glucuronidase	97.4398	91.1661	107.388	100.725	79.523	75.2903	102.803	146.268	85.4135	101.528	70.6096	76.0779	37.8399	42.1019	44.0325	57.087	38.5175	40.1017	32.8242	26.1695	27.5338	34.3458	37.0585	38.6464	27.8572	43.9627	28.1636	46.2746	47.5868	64.5251	56.522	58.6856	51.4989	74.6452	71.7242	87.3513	44.774	54.2733	34.2489	60.2407	66.5577	47.3168	0.177506	0.753206	-0.208116	0.544499	-0.0536632	0.898411	-0.439285	0.329319	0.163293	0.604312	-0.506834	0.276991	-0.181644	0.623033	-0.270209	0.630008	0.0487282	0.900135	0.575583	0.0321214	0.0896615	0.859085	0.149917	0.709282
AAC977_15690	aguA	protein_coding	agmatine deiminase	71.9416	51.4502	102.018	43.6477	50.6055	63.3394	86.5261	76.3948	48.2772	75.2501	59.8841	73.3928	12.3707	19.9984	24.3337	10.1283	17.3329	38.7649	22.0817	32.1511	17.2086	15.826	17.4032	15.3449	15.7454	14.8308	24.9449	40.6656	48.6443	50.3077	41.5084	35.2113	40.6049	45.7012	44.469	42.3521	13.1688	54.2733	41.8597	39.0292	28.287	42.9356	-0.0849477	0.919823	-0.51113	0.179485	0.40285	0.298442	-0.0233317	0.985087	0.184702	0.747887	0.347524	0.784064	-0.235659	0.75058	-0.050048	0.968399	0.762183	0.152685	-0.066009	0.854142	-0.246257	0.582725	-0.332196	0.413101
AAC977_15695		protein_coding	APC family permease	44.622	50.5476	47.2506	49.2436	33.737	40.6328	52.2583	46.5822	44.5636	39.4167	42.0083	47.4368	6.54921	9.47292	6.9525	13.8114	26.9623	13.3672	5.37123	3.7385	18.9295	9.76497	8.80395	6.25162	6.05591	9.00441	10.4608	18.9305	14.8048	13.1238	17.6631	17.9509	11.8844	24.374	20.0828	15.8821	34.2389	46.5199	26.638	18.6661	19.1353	17.5248	0.0114753	0.986451	-0.200422	0.575853	0.0621185	0.884643	-0.149779	0.856451	1.20799	0.0192402	0.036319	0.985056	0.176729	0.829414	0.22538	0.87161	2.19776	2.12379e-05	0.334631	0.506671	0.0114023	0.990206	0.217925	NA
AAC977_15700	aguB	protein_coding	N-carbamoylputrescine amidase	25.4983	29.787	34.3641	23.5026	20.4832	22.7066	41.978	40.9923	17.6397	29.8612	28.6014	39.3815	2.18307	6.31528	4.24875	7.36606	13.4811	13.3672	2.98402	8.2247	3.44173	4.3774	4.91383	1.70499	3.63355	6.88572	1.60935	4.20679	5.28742	3.28094	4.41578	4.83293	7.92291	19.8038	40.1656	22.4996	23.7039	15.5066	15.2217	2.54538	14.9755	6.13366	0.174963	0.835885	-0.420585	0.385553	0.556547	0.215967	-0.0390014	0.977062	1.42247	0.0302007	0.288478	0.896606	-0.0740799	0.954685	0.0753361	0.967946	2.20861	0.00103221	2.69016	4.73764e-05	0.405774	0.749977	0.89315	NA
AAC977_15705		protein_coding	LysR family transcriptional regulator	337.852	380.009	320.016	352.539	337.37	387.207	411.213	342.845	384.361	327.278	312.827	387.55	48.0275	44.2069	58.3237	57.087	53.9246	61.4892	69.2293	47.8528	51.6259	44.7842	46.2719	42.6247	42.3914	45.022	45.0618	151.444	160.738	178.264	155.436	149.13	180.246	476.815	372.966	521.461	121.153	248.106	140.801	150.178	142.267	144.579	0.132688	0.667506	0.0521471	0.817945	-0.0664176	0.759905	-0.146959	0.688404	0.176173	0.545517	0.16265	0.812138	-0.191303	0.581409	-0.204278	0.721599	1.62191	7.73194e-11	1.48851	2.83317e-19	-0.0163563	0.963959	-0.161947	0.541299
AAC977_15710		protein_coding	DNA-binding transcriptional regulator	70.1202	67.6976	61.211	55.9586	71.0887	74.0952	92.523	46.5822	63.1317	53.7501	78.6538	70.7077	103.332	118.938	107.377	46.9587	40.4434	57.479	122.942	92.7148	120.46	45.4576	58.3517	55.1279	102.95	78.3913	82.0769	195.616	132.186	125.769	110.395	93.2065	109.93	356.469	338.538	555.872	173.828	209.34	175.05	131.511	114.812	133.188	0.0254736	0.971518	0.0113758	0.980545	0.0250041	0.958083	0.0109063	0.99083	-1.1662	2.00612e-07	0.0266717	0.967856	-1.04324	1.43305e-07	-0.337937	0.306021	0.735281	0.00062148	1.45492	4.64093e-11	-0.546631	0.0684839	-0.267977	0.421913
AAC977_15715		protein_coding	type II toxin-antitoxin system RelE/ParE family toxin	95.6185	78.5292	109.536	89.5337	90.367	108.753	111.37	86.6429	97.4828	112.278	76.8662	102.929	205.209	217.877	147.161	310.295	462.21	295.416	155.766	198.888	172.086	94.6192	100.734	109.119	218.013	126.591	173.81	129.008	138.531	87.4917	80.3673	110.467	63.3833	271.16	245.297	402.345	426.669	534.979	498.511	119.633	88.189	120.045	0.0650468	0.912351	0.0288565	0.937363	0.0103603	0.97799	-0.02583	0.977062	0.905621	0.000120874	-0.105356	0.894988	-0.898487	0.000528622	-0.142251	0.815727	1.35298	8.79826e-09	1.36966	5.13781e-08	-0.475091	0.183665	-0.119363	0.778568
AAC977_15720		protein_coding	phosphotransferase	75.5842	92.0688	62.2849	70.5078	59.0398	57.364	83.956	93.1644	91.9124	87.1946	67.0344	98.4538	60.3983	57.8901	46.35	23.0189	26.9623	48.122	47.1475	44.1143	37.859	55.2226	55.2806	53.4229	56.9256	181.147	46.6712	256.614	415.592	309.502	196.061	177.438	177.275	179.758	212.304	156.174	36.8727	31.0133	15.2217	423.382	365.235	416.213	0.219622	0.629113	-0.302841	0.318758	0.430975	0.124224	-0.0914872	0.908128	-0.74587	0.12492	-0.334236	0.782357	-0.00023467	0.999545	0.814268	0.237888	-0.967692	0.072701	-0.836903	2.07833e-05	-0.829126	0.000265116	0.300372	0.22662
AAC977_15725		protein_coding	NYN domain-containing protein	743.092	754.603	485.393	637.928	632.569	506.715	408.643	603.705	431.71	537.501	558.62	516.435	93.872	78.941	69.1387	65.3738	86.6645	57.479	76.3909	96.4533	70.5554	72.3955	78.0071	81.8394	101.739	135.066	94.9517	119.893	81.4263	69.9934	115.694	121.514	95.075	88.3556	126.235	78.0868	23.7039	15.5066	11.4163	83.9976	89.8529	77.1089	-0.459173	0.146104	-0.159131	0.592419	-0.140411	0.631542	0.159631	0.797112	-0.223237	0.409456	0.0342916	0.963347	-0.052257	0.898131	0.478474	0.160399	-2.15356	1.66864e-06	0.0908537	0.768712	0.279534	0.445437	-0.128885	0.748189
AAC977_15730		protein_coding	hypothetical protein	243.144	233.782	274.913	211.523	262.667	194.799	172.196	211.483	173.612	145.723	224.342	217.493	18.9199	30.5238	19.6987	30.385	21.1846	46.7853	23.2754	22.431	30.9755	23.5706	24.1597	33.5314	20.5901	25.4242	23.3356	32.252	29.6096	25.1539	32.6768	31.7593	47.5375	45.7012	43.0345	26.4701	71.1116	46.5199	64.6923	33.09	21.6313	24.5347	-0.431306	0.1469	-0.167646	0.542745	-0.179686	0.504641	0.0839736	0.908128	0.582804	0.0931086	0.148893	0.888689	0.256364	0.560843	0.0738722	0.93883	1.51516	1.10089e-05	0.386709	0.321987	0.342462	0.503018	-0.145087	0.797109
AAC977_15735		protein_coding	DUF3307 domain-containing protein	336.941	395.354	347.936	336.871	379.541	313.112	219.314	244.091	267.381	255.612	306.571	266.72	13.0984	12.6306	18.54	10.1283	17.3329	17.3774	11.3393	13.4586	17.2086	13.1322	16.5842	11.3666	16.9565	16.4198	24.1403	28.7464	25.3796	32.8094	20.3126	19.3317	18.8169	41.131	28.6897	26.4701	50.0415	69.7799	68.4977	42.423	21.6313	20.1535	-0.565398	0.00351733	-0.0702097	0.749911	-0.309846	0.0802947	0.185342	0.60999	-0.101264	0.840621	-0.201627	0.860129	-0.126322	0.827539	0.318473	0.679175	1.98474	5.43647e-08	0.142132	0.757614	-0.570638	0.287835	-0.0438042	NA
AAC977_15740		protein_coding	allantoate amidohydrolase	1499.84	1367.49	2004.93	1693.31	2194.11	1670.73	1342.44	1351.82	1322.98	1530.09	1594.53	1301.38	2292.22	2827.14	2294.32	3823.91	8462.3	6178.33	367.631	325.997	366.544	1765.1	1889.57	1925.5	873.262	796.625	791.801	949.331	705.342	624.472	604.962	711.131	552.623	1518.8	1995.37	2065.99	961.323	1294.81	1217.74	931.61	991.71	881.495	-0.277797	0.347138	0.190492	0.415296	-0.328673	0.118178	0.139615	0.78116	1.31601	3.4749e-09	-2.80657	2.45905e-35	-0.409504	0.156448	-1.59072	8.2119e-11	-1.10078	1.06105e-06	1.2892	7.49089e-14	-0.287941	0.24496	0.296491	0.209973
AAC977_15745		protein_coding	alanine--glyoxylate aminotransferase family protein	144.794	135.395	221.219	132.062	110.85	144.605	224.454	162.106	120.693	123.028	149.263	141.415	129.529	103.15	117.42	50.6417	50.0728	56.1423	129.506	113.65	144.553	112.802	108.309	100.026	71.4597	154.134	142.428	147.238	212.554	196.856	226.088	294.118	353.56	513.376	490.594	358.67	294.981	364.406	418.597	257.084	474.224	248.851	0.0219411	0.974539	-0.36784	0.276341	0.0966022	0.807919	-0.293179	0.650122	-1.16165	1.32997e-05	0.132452	0.85343	-0.126626	0.745346	0.0923334	0.891606	1.60875	1.37304e-11	1.29527	3.9606e-07	0.654252	0.0452874	0.821349	0.00769403
AAC977_15750		protein_coding	gamma-glutamyltransferase	231.306	248.225	233.032	223.834	215.676	187.628	290.419	232.911	224.675	200.667	205.572	197.803	141.172	126.306	104.287	167.578	113.627	208.529	148.007	103.183	142.832	118.863	108.719	151.175	95.6834	184.326	135.99	136.721	198.807	141.08	190.762	210.578	299.09	399.124	368.662	334.847	302.883	348.9	319.656	251.144	333.621	226.946	0.0712128	0.851442	-0.183975	0.36312	-0.0547102	0.817356	-0.309898	0.241966	0.414362	0.149887	0.084849	0.915825	0.0265986	0.963407	0.184284	0.775692	1.38113	2.1895e-07	1.21381	1.93734e-08	0.556539	0.0449639	0.773179	0.00267247
AAC977_15755		protein_coding	amidase	277.749	300.577	277.061	257.41	247.003	243.797	319.547	291.604	270.167	255.612	248.474	251.505	93.1443	84.2037	95.0175	242.159	167.551	266.008	128.313	80.0039	117.019	125.934	126.122	147.197	73.8821	134.536	123.92	129.709	121.611	146.549	148.37	166.391	161.429	310.768	298.373	242.201	576.794	604.759	597.453	194.298	237.112	203.287	0.0433132	0.902352	-0.193527	0.244196	0.012977	0.955297	-0.223863	0.351313	1.31592	1.78348e-08	0.246514	0.66471	0.542656	0.0538941	0.303664	0.511833	2.69951	2.87157e-32	1.09723	1.4233e-10	0.262592	0.288257	0.676235	0.000792589
AAC977_15760		protein_coding	bile acid:sodium symporter family protein	196.701	166.085	185.781	168.995	139.768	176.872	222.741	182.602	156.901	163.639	163.564	190.642	91.6889	70.5206	74.16	126.144	102.071	156.396	71.6165	74.0223	70.5554	95.9661	99.5051	110.256	82.3604	101.167	82.8816	73.6188	70.8515	87.4917	87.4325	81.4694	93.0942	82.2621	113.324	92.6453	92.1817	85.2866	57.0815	92.4822	118.14	80.6139	0.0376758	0.945573	-0.174761	0.484403	0.0940118	0.729141	-0.118425	0.841324	0.714448	0.000414144	-0.126501	0.828119	0.364982	0.121321	0.186033	0.665263	-0.00531464	0.985621	0.318638	0.209586	0.17621	0.628816	0.333809	0.272069
AAC977_15765		protein_coding	MurR/RpiR family transcriptional regulator	86.512	86.653	73.0237	76.1037	73.4985	72.9001	97.6631	72.6682	96.5544	111.084	81.3351	75.1829	19.6476	19.9984	18.1537	11.9699	21.1846	25.3977	13.1297	24.6741	34.4173	15.826	17.6079	23.8698	29.0684	31.7803	24.9449	12.6204	9.51736	14.2174	13.2474	20.0221	9.90364	6.09349	22.9517	5.29402	2.63376	15.5066	15.2217	6.78769	12.4796	3.50495	0.114423	0.829714	-0.149024	0.644463	0.252896	0.382296	-0.0105507	0.990295	-0.0206881	0.970189	0.232988	0.828119	-0.0251858	0.976051	0.585001	0.376064	-1.04126	0.122411	-0.0872295	0.910672	0.263503	0.808022	-0.670477	NA
AAC977_15770		protein_coding	amino acid ABC transporter ATP-binding protein	39.1581	44.2291	52.62	38.0518	36.1468	43.023	68.5355	50.3088	47.3488	41.8056	43.7958	42.0666	5.82152	8.42037	5.4075	1.84152	3.85175	2.67344	5.96804	5.9816	22.3712	5.38757	5.32332	2.27332	6.05591	2.64836	6.4374	16.8271	7.40239	2.18729	15.0137	19.3317	13.8651	7.61686	11.4759	9.26453	10.535	0	11.4163	9.33307	6.65577	7.0099	0.299792	0.521226	-0.208242	0.581903	0.124771	0.754912	-0.383263	0.469573	-1.28856	0.154439	0.667428	NA	-0.494598	0.595837	-0.40546	NA	0.464902	0.588414	0.0262871	0.971447	0.798007	NA	-0.278377	NA
AAC977_15775		protein_coding	amino acid ABC transporter permease	39.1581	46.0344	68.7282	53.7202	44.5811	51.3886	65.9655	49.3771	46.4204	38.2223	38.4331	37.5915	3.63845	9.47292	6.56625	7.36606	3.85175	13.3672	9.54886	5.9816	13.7669	8.41808	8.80395	8.52493	6.05591	4.23737	6.4374	14.7238	16.9198	21.8729	15.0137	24.8551	18.8169	16.7571	17.2138	14.5585	15.8026	7.75332	19.0272	17.8177	17.4714	18.401	0.0864289	0.909247	-0.0275092	0.952902	-0.391392	0.268091	-0.50533	0.317614	0.41241	0.509945	0.521603	0.658277	0.436121	0.519052	-0.236339	0.873955	1.27614	0.0380354	-0.125806	0.817335	0.165664	0.831359	0.0226775	NA
AAC977_15780		protein_coding	amino acid ABC transporter permease	65.567	65.8924	74.0976	87.2954	71.0887	74.0952	119.937	91.3011	95.626	88.3891	50.9462	71.6028	8.73228	9.47292	6.18	18.4152	25.0364	24.061	10.7425	13.4586	12.046	7.07119	5.11857	7.95661	6.05591	5.82638	7.24208	20.3328	13.7473	15.3111	19.4295	20.7126	17.8266	12.187	28.6897	7.94103	23.7039	23.26	11.4163	20.3631	19.9673	10.5149	0.582591	0.0767316	0.181897	0.590082	-0.156216	0.639092	-0.55691	0.130285	1.50849	0.000385782	0.634919	0.459106	-0.26265	0.697521	-0.287615	0.815727	1.32211	0.0135489	-0.041511	0.944765	0.216991	0.796421	0.0263556	NA
AAC977_15785		protein_coding	transporter substrate-binding domain-containing protein	214.003	209.411	277.061	214.881	163.866	291.6	343.534	222.663	296.162	324.89	210.935	249.715	18.9199	25.2611	33.6037	95.7588	111.701	156.396	29.8402	25.4218	30.9755	25.2542	28.2545	20.4598	26.646	17.4791	20.9216	61.6995	47.5868	53.5887	39.7421	49.7101	66.3544	36.5609	22.9517	27.7936	23.7039	23.26	26.638	50.0592	32.4469	47.3168	0.302102	0.530313	-0.0619013	0.880207	0.225596	0.511062	-0.138407	0.876238	2.18403	1.07858e-14	0.0988237	0.917126	-0.0879947	0.867641	-0.338971	0.623128	-0.110725	0.81886	-0.913	0.00748177	-0.0785493	0.894702	-0.336746	0.431071
AAC977_15790		protein_coding	NCS1 family nucleobase:cation symporter-1	70.1202	70.4055	71.9498	63.7928	66.2691	50.1935	80.5293	64.2834	82.6283	68.0835	40.2207	69.8127	13.8261	10.5255	8.4975	32.2265	50.0728	22.7243	16.7105	12.7109	15.4878	15.826	16.7889	13.0716	12.1118	7.94507	8.85143	9.1147	19.0347	22.9666	16.78	13.118	12.8747	15.2337	20.0828	17.2056	39.5064	69.7799	72.3032	22.9084	9.98366	21.9059	0.099558	0.87361	-0.236085	0.486612	-0.0265297	0.953137	-0.362172	0.48812	1.67115	8.8144e-06	0.490293	0.568389	0.536226	0.26412	-0.203036	0.862501	2.43175	7.38818e-10	0.0788226	0.89784	-0.220478	0.801	0.135953	NA
AAC977_15795		protein_coding	GntR family transcriptional regulator	171.203	168.793	165.377	163.399	109.645	133.849	274.142	223.594	215.391	213.806	146.582	162.896	14.5538	6.31528	10.4287	3.68303	9.62938	5.34689	11.3393	13.4586	13.7669	17.8463	19.4506	23.8698	13.323	13.7714	8.04675	25.9418	7.40239	15.3111	15.8968	12.4275	9.90364	35.0376	21.5173	30.4406	131.688	209.34	148.412	13.5754	21.6313	20.1535	0.497438	0.0781898	-0.310857	0.2339	0.353605	0.15432	-0.454689	0.158681	-0.938103	0.0944418	0.233269	0.832408	0.906324	0.0206984	0.1353	0.902365	3.86488	3.73129e-32	0.790553	0.107436	-0.39001	0.614387	0.140075	NA
AAC977_15800	puuE	protein_coding	allantoinase PuuE	211.271	256.348	233.032	160.042	118.08	130.264	366.665	272.972	194.966	179.167	181.44	161.106	20.3753	14.7356	14.2912	22.0982	11.5553	21.3876	18.5009	13.4586	18.9295	28.9582	26.2071	36.3731	14.5342	24.3649	20.9216	21.0339	22.2072	20.7793	18.5463	19.3317	6.93255	18.2805	11.4759	25.1466	81.6466	93.0399	87.5249	11.03	14.1435	15.7723	0.253563	0.559899	-0.777444	0.00277987	0.351218	0.228391	-0.679789	0.0372233	0.23821	0.566409	0.0360553	0.977264	0.879483	0.00871753	0.345104	0.612583	2.40155	9.89406e-14	-0.213574	0.698665	-0.48726	0.470114	-0.644902	NA
AAC977_15805		protein_coding	carbohydrate-binding protein	1487.1	1274.52	1286.51	653.596	436.171	469.668	3314.55	2264.83	994.325	1665.06	1553.41	1307.65	66.2198	46.312	47.895	34.068	28.8882	26.7344	66.2452	56.0775	96.3684	124.924	104.624	126.737	55.7144	123.413	66.7881	87.6414	62.3916	57.9633	103.329	117.371	179.256	379.32	436.083	325.582	150.124	108.547	171.244	106.906	197.177	101.644	0.699532	0.16521	-1.37599	0.000125868	1.53684	2.06948e-05	-0.538688	0.418922	-0.824002	0.0205923	0.413162	0.518392	1.1486	0.000366415	0.643752	0.16801	1.45801	4.0572e-06	2.44245	2.55501e-19	0.926045	0.00782443	0.952256	0.00502711
AAC977_15810		protein_coding	glycoside hydrolase family 3 N-terminal domain-containing protein	873.316	848.477	669.026	465.575	495.211	507.91	1007.47	907.421	725.086	783.557	782.069	666.801	51.666	65.2579	72.615	92.0758	51.9987	93.5705	53.1155	52.339	58.5094	58.9266	72.0695	51.1496	78.7268	58.7935	64.374	129.709	129.013	117.02	118.343	127.727	122.805	159.954	206.566	221.025	107.984	248.106	144.606	118.785	90.6849	109.53	0.142417	0.688304	-0.704112	8.1555e-05	0.603694	0.00107514	-0.242835	0.489394	0.347322	0.256155	-0.227295	0.763965	-0.0535914	0.916337	0.0683534	0.930074	1.29156	6.17828e-06	0.64565	0.000774076	-0.0277864	0.94327	-0.239367	0.378611
AAC977_15815		protein_coding	GNAT family N-acetyltransferase	133.866	148.032	152.491	110.798	120.489	111.143	153.348	114.592	136.476	164.834	112.618	142.31	13.0984	9.47292	11.9737	13.8114	13.4811	20.0508	11.9361	11.2155	10.3252	16.1627	12.8988	11.3666	8.47827	6.35605	7.24208	10.517	11.6323	17.4983	20.3126	10.3563	12.8747	22.8506	21.5173	18.5291	18.4363	15.5066	19.0272	7.63615	9.98366	18.401	-0.100284	0.829714	-0.342399	0.156804	0.286424	0.237991	0.0443079	0.954601	0.429159	0.341067	-0.0466496	0.973041	0.214444	0.704462	-0.714302	0.338912	0.627582	0.237019	0.683336	0.202177	0.144919	0.880925	-0.122154	NA
AAC977_15820		protein_coding	hypothetical protein	152.079	103.803	115.979	106.321	143.382	109.948	121.651	151.858	150.402	158.861	153.732	167.371	11.643	15.7882	8.11125	43.2756	21.1846	22.7243	7.75845	8.2247	5.16259	14.4791	19.4506	17.6182	13.323	9.53408	11.2655	17.5283	11.6323	12.0301	15.8968	14.4988	10.894	25.8973	21.5173	26.4701	34.2389	54.2733	45.6652	22.06	20.7993	8.76238	0.186247	0.660146	-0.0510056	0.876301	0.418087	0.0798334	0.180834	0.722323	1.44491	0.000270121	-0.58766	0.551984	0.630028	0.189316	-0.011225	0.993326	1.92827	7.80916e-06	0.816984	0.094554	-0.0150295	0.987442	0.302932	NA
AAC977_15825		protein_coding	response regulator	2731.05	2609.52	2512.87	2309.97	2148.32	2116.49	2184.57	2398.98	2310.81	2261.09	2234.48	2461.35	537.763	423.124	435.69	335.156	331.251	312.793	408.214	417.217	378.59	901.408	730.318	876.363	497.796	474.585	403.947	189.305	285.521	206.699	199.593	197.46	181.237	263.543	292.635	296.465	176.462	85.2866	201.688	290.174	355.252	285.653	-0.188268	0.186272	-0.256431	0.0160391	0.0816122	0.513438	0.0134493	0.973188	-0.512245	0.00207067	-0.210478	0.529991	0.843238	2.39512e-07	-0.0229409	0.95763	-1.48972	7.72687e-14	0.329973	0.0882903	-0.229752	0.383784	0.456427	0.0395794
AAC977_15830	cqsA	protein_coding	alpha-hydroxyketone-type quorum-sensing autoinducer synthase	427.096	363.762	300.686	384.995	368.697	340.599	281.852	395.949	346.296	271.139	319.084	287.306	2.18307	8.42037	1.93125	0	5.77763	2.67344	4.77443	1.4954	12.046	10.7751	3.89012	2.27332	3.63355	4.76704	1.60935	11.9192	4.22994	3.28094	8.83157	6.90419	6.93255	7.61686	4.30345	3.97051	13.1688	15.5066	30.4434	0.848461	0.831971	1.75248	-0.0947886	0.829324	0.00203919	0.993279	-0.317032	0.141862	-0.220204	0.607799	-0.690755	0.558469	0.516645	0.832408	0.587648	0.642428	-0.161519	0.949499	2.37992	0.00611677	-0.36752	0.702218	0.155638	NA	-2.57412	NA
AAC977_15835		protein_coding	efflux RND transporter permease subunit	862.388	820.495	927.831	636.809	716.912	636.979	1039.17	852.454	837.424	785.946	691.795	700.812	352.93	433.649	499.807	341.601	335.103	435.771	195.155	123.371	161.761	271.062	308.752	306.329	264.038	252.653	282.441	565.813	705.342	687.904	559.921	490.888	587.286	260.497	222.345	244.848	321.319	503.966	399.57	716.949	624.81	772.842	0.0650398	0.842886	-0.39084	0.00877625	0.12888	0.462924	-0.327	0.114586	-0.211053	0.350662	-1.4209	4.37292e-11	-0.540295	0.020826	-0.690033	0.00791568	-0.111408	0.622207	-1.42664	7.90561e-21	-0.257205	0.19676	0.112707	0.613845
AAC977_15840		protein_coding	efflux RND transporter periplasmic adaptor subunit	278.66	284.33	237.327	257.41	248.208	243.797	332.397	305.579	313.802	324.89	260.987	257.77	153.543	183.143	237.93	64.4531	75.1092	78.8666	88.9238	50.8436	80.8806	134.689	136.154	132.989	135.652	97.4595	123.115	196.317	234.762	251.539	178.398	173.985	199.063	91.4023	106.152	103.233	47.4077	77.5332	121.774	262.174	296.182	320.703	0.248036	0.285697	-0.0969337	0.648915	0.164727	0.389639	-0.180243	0.597204	-1.41005	2.04835e-07	-1.39338	2.14131e-06	-0.514625	0.0990021	-0.705986	0.0495254	-1.26083	4.79403e-05	-1.1739	1.88274e-10	-0.304099	0.180215	0.371173	0.0736395
AAC977_15845		protein_coding	YgjV family protein	97.4398	95.6793	122.422	118.632	104.826	95.6067	106.23	109.934	119.765	90.778	109.936	115.459	8.73228	4.21019	10.815	17.4944	11.5553	13.3672	10.1457	7.477	12.046	20.2034	17.4032	12.5032	15.7454	14.3011	8.04675	10.517	12.6898	8.74917	7.06526	11.0467	16.8362	6.09349	12.9104	17.2056	39.5064	100.793	53.276	8.48461	9.15168	9.63861	0.0950144	0.838837	0.0230822	0.94178	-0.00692954	0.983024	-0.0788617	0.908128	0.773955	0.120128	0.162906	0.913446	0.990058	0.0407005	0.562142	0.51083	2.76736	1.65133e-10	0.196343	0.773302	0.116018	0.915108	-0.229123	NA
AAC977_15850		protein_coding	DUF294 nucleotidyltransferase-like domain-containing protein	177.577	135.395	110.609	152.207	149.407	141.02	134.501	119.25	176.397	156.473	145.688	164.686	28.3799	48.4171	35.9212	33.1473	38.5175	38.7649	35.2114	35.1419	24.0921	38.0497	40.5391	40.9197	33.9131	28.0726	28.9683	51.8837	53.9317	56.8696	59.1715	73.8748	60.4122	106.636	97.5449	101.91	237.039	170.573	224.52	78.9069	50.7503	58.7079	0.0176311	0.974539	0.0596305	0.858933	0.0763985	0.811258	0.118398	0.867944	-0.015035	0.965623	-0.163234	0.818523	0.115488	0.75757	-0.299776	0.551449	2.56342	4.20381e-29	0.915353	0.000196276	0.261383	0.477639	0.215146	0.55547
AAC977_15855		protein_coding	exonuclease domain-containing protein	96.5292	91.1661	98.7968	76.1037	113.26	78.8755	88.2395	74.5315	78.9146	71.6668	73.291	64.4425	5.09383	10.5255	8.88375	15.6529	21.1846	10.6938	8.35525	4.4862	12.046	6.73446	10.0324	11.9349	8.47827	7.41539	6.4374	11.9192	9.51736	4.37459	17.6631	8.97544	11.8844	10.6636	5.73794	10.588	13.1688	15.5066	38.0543	5.09077	9.98366	9.63861	-0.242639	0.529418	-0.096438	0.753752	-0.356386	0.170428	-0.210185	0.695969	0.933788	0.0667709	-0.0753073	0.96392	0.220233	0.76719	-0.138337	0.922659	1.46382	0.00739392	0.0272175	0.970451	0.528905	NA	-0.101076	NA
AAC977_15860		protein_coding	NfeD family protein	597.388	519.918	627.145	471.171	554.251	364.5	531.15	646.561	566.329	504.057	518.4	462.733	553.772	604.162	599.46	2909.6	2442.01	2947.47	466.104	543.578	442.262	777.157	762.668	866.133	542.61	469.289	464.298	594.559	586.904	599.318	575.818	578.571	558.565	359.516	490.594	362.64	165.927	186.08	315.851	635.497	761.254	668.569	-1.93688e-05	0.999902	-0.327179	0.114828	0.0953956	0.696476	-0.231765	0.539086	2.24061	8.47749e-50	-0.271086	0.353144	0.452283	0.01368	-0.254625	0.376064	-1.39147	2.52903e-13	-0.554401	0.000171802	-0.0557166	0.839159	0.213982	0.262865
AAC977_15865		protein_coding	SPFH domain-containing protein	901.546	800.637	965.416	745.368	601.242	653.711	862.691	924.191	920.98	943.613	799.944	863.708	506.472	522.063	471.225	189.676	209.921	213.876	444.619	451.611	468.075	702.068	721.514	730.871	553.51	484.649	445.79	396.84	333.108	354.341	346.198	320.354	301.071	182.805	279.724	240.878	73.7453	85.2866	72.3032	383.504	316.149	344.361	0.0221911	0.952165	-0.413941	0.0049762	0.380369	0.010809	-0.0557625	0.907433	-1.29421	8.55807e-25	-0.136011	0.597788	0.52632	9.08984e-06	-0.0170902	0.957448	-2.72637	2.28e-35	-0.624921	0.000305376	-0.16656	0.506977	-0.0575167	0.834731
AAC977_15870		protein_coding	FIST N-terminal domain-containing protein	55.5498	53.2555	115.979	35.8135	30.1223	35.8525	46.2615	52.172	44.5636	63.3057	43.7958	59.9673	362.39	301.028	307.841	174.023	182.958	136.346	251.851	230.292	263.292	164.994	204.743	244.95	238.603	499.48	374.174	607.179	505.478	534.793	850.48	731.153	1133.97	1438.06	1493.3	1134.24	36.8727	69.7799	57.0815	695.738	1098.2	681.713	-0.643146	0.183016	-1.13226	0.00213287	0.708592	0.0752978	0.219475	0.826013	-0.979837	0.000152805	-0.384489	0.424951	-0.662892	0.0237425	0.203235	0.727933	-2.67284	2.10969e-15	1.30174	2.24986e-10	0.718603	0.0046496	0.586592	0.0227866
AAC977_15875		protein_coding	ATP-binding protein	176.667	171.501	176.116	162.28	153.021	143.41	149.921	140.678	185.682	186.334	173.396	185.272	914.706	899.927	921.592	528.515	545.023	487.904	873.124	868.828	858.711	828.339	905.988	1017.88	811.492	952.348	927.791	1191.92	1261.58	1431.58	1523.45	1363.58	2074.81	2661.33	2603.59	2369.07	79.0129	131.806	102.747	1595.11	1866.11	1518.52	-0.138992	0.681219	-0.191681	0.36407	0.246566	0.21354	0.193877	0.603205	-0.811436	9.131e-12	-0.0731786	0.824242	0.00618991	0.979124	-0.0207904	0.949499	-3.23276	6.96212e-58	0.975066	9.79726e-10	0.352574	0.0948846	0.358906	0.0839368
AAC977_15880		protein_coding	diguanylate cyclase	341.495	346.612	372.636	208.166	185.554	184.043	317.834	267.382	291.52	309.362	218.979	264.93	757.525	700.996	638.857	562.583	610.503	540.036	759.731	668.444	863.873	432.689	442.654	492.173	724.287	950.23	874.682	491.493	567.869	528.231	489.269	534.384	574.411	313.815	296.938	308.377	294.981	519.473	414.792	587.135	613.995	540.639	-0.273363	0.272178	-0.874843	2.65894e-07	0.450802	0.0161858	-0.150679	0.707752	-0.292747	0.110269	0.124951	0.793172	-0.617148	0.000992027	0.285531	0.325193	-0.825483	7.94754e-06	-0.786415	4.92271e-09	0.011073	0.965106	0.136189	0.462589
AAC977_15885	astE	protein_coding	succinylglutamate desuccinylase	510.876	456.733	692.651	285.389	283.15	261.723	653.658	553.396	394.573	371.473	369.136	407.241	756.07	856.773	986.482	971.4	727.981	1177.65	852.833	695.361	714.158	558.624	660.706	591.63	735.187	769.082	710.528	1502.52	1713.13	1819.83	1488.12	1394.65	1334.02	830.238	790.401	766.309	73.7453	69.7799	121.774	1382.14	1327.83	1566.71	-0.050034	0.935951	-0.998328	1.12473e-05	0.467548	0.063081	-0.480746	0.166184	0.148356	0.483092	-0.199605	0.643435	-0.522064	0.0155822	-0.231886	0.523211	-3.272	6.73249e-39	-1.07617	5.82541e-19	-0.254598	0.109502	-0.23453	0.138235
AAC977_15890	astB	protein_coding	N-succinylarginine dihydrolase	244.055	223.853	267.396	143.254	128.924	170.897	287.849	270.177	204.25	195.889	185.909	230.024	582.152	662.052	704.906	244.922	250.364	335.517	599.788	561.523	602.302	416.19	466.2	451.253	593.479	612.3	567.296	1006.12	1096.61	1175.67	944.095	1042.53	925	687.041	563.752	528.078	42.1402	69.7799	30.4434	923.974	777.893	1006.8	0.0542515	0.913567	-0.729502	0.00043382	0.46692	0.0358331	-0.316833	0.365387	-1.23212	8.52827e-18	-0.147037	0.647685	-0.548643	0.000245816	-0.137485	0.644546	-3.91682	8.76069e-43	-0.882434	1.14409e-09	-0.169397	0.42852	-0.274589	0.144438
AAC977_15895	astD	protein_coding	succinylglutamate-semialdehyde dehydrogenase	83.78	74.9187	112.757	61.5545	34.9419	86.046	143.925	78.2581	69.6306	65.6946	61.6717	74.2879	539.946	583.111	629.974	182.31	171.403	231.253	568.754	397.029	505.934	335.713	372.632	352.364	452.982	551.388	514.992	655.557	725.435	799.456	678.265	669.016	731.879	504.236	492.028	578.371	65.8441	124.053	114.163	689.799	594.86	601.975	0.109813	0.909247	-0.568956	0.187165	0.143774	0.782364	-0.534994	0.444007	-1.58125	1.89309e-18	-0.253728	0.464746	-0.72545	0.0001236	-0.204356	0.560196	-2.6273	5.33488e-28	-0.46618	0.000678538	-0.0670884	0.775842	-0.206456	0.244497
AAC977_15900	astA	protein_coding	arginine N-succinyltransferase	179.399	166.085	155.712	123.109	101.211	102.777	203.037	158.379	195.894	138.556	111.724	134.255	448.985	425.229	473.542	314.899	317.77	354.231	424.924	303.566	347.614	329.315	321.446	334.177	396.057	451.28	374.174	336.543	309.843	340.124	327.651	341.067	370.396	385.413	394.483	350.729	50.0415	62.0266	49.4706	320.718	345.268	382.04	0.152493	0.67752	-0.615347	0.00248496	0.227235	0.34205	-0.540605	0.0270691	-0.45256	0.00349036	-0.322186	0.162966	-0.456087	0.00567848	-0.141174	0.66019	-3.11282	7.4897e-31	0.194847	0.200375	0.0728337	0.76272	0.0860369	0.692131
AAC977_15905		protein_coding	arginine N-succinyltransferase	211.271	194.067	211.554	193.617	140.973	204.359	308.41	219.868	289.663	246.056	156.414	174.532	245.959	233.665	292.777	94.8381	94.368	82.8768	206.494	161.503	156.599	151.862	168.913	156.859	226.491	254.242	212.434	174.582	213.612	227.478	244.634	224.386	214.909	236.123	179.311	128.38	15.8026	69.7799	22.8326	235.872	202.169	212.049	0.40798	0.231412	-0.193814	0.52412	0.0910692	0.782803	-0.510725	0.148089	-1.51262	2.76568e-15	-0.550425	0.0180817	-0.699255	0.000171559	-0.15995	0.671705	-3.21511	1.7586e-19	-0.17916	0.443905	0.157317	0.625843	0.0838194	0.796837
AAC977_15910		protein_coding	expansin EXLX1 family cellulose-binding protein	365.172	389.938	273.839	276.435	244.593	224.676	701.633	621.406	371.363	490.918	441.534	389.34	146.266	91.5715	101.97	387.639	360.139	228.579	142.039	183.187	149.715	108.762	107.9	132.421	133.23	195.449	152.084	117.089	161.795	136.706	115.694	151.892	127.757	516.423	430.345	469.844	252.841	77.5332	186.466	201.934	236.28	168.238	0.718714	0.0265499	-0.46536	0.11414	0.824342	0.00209272	-0.359732	0.469573	1.52148	8.12439e-08	0.483113	0.358408	0.0336532	0.956646	0.506131	0.300342	0.69172	0.025754	1.77689	1.66624e-22	-0.0588909	0.880197	0.554139	0.017548
AAC977_15915		protein_coding	NAD(P)-dependent alcohol dehydrogenase	2278.45	2580.63	1373.49	2614.39	2707.4	2913.61	1709.96	2283.46	2538.27	1884.84	2484.74	2286.81	73.4967	72.6257	64.1175	61.6908	84.7386	74.8564	89.5206	82.247	86.0432	52.8656	50.162	71.0411	90.8386	87.3957	70.8114	37.8611	39.1269	50.3077	21.1958	37.973	46.5471	76.1686	80.3311	67.4987	339.755	434.186	490.901	36.4838	39.1027	35.9257	0.0671482	0.919823	0.401612	0.164063	-0.306798	0.294484	0.0276652	0.977062	0.056887	0.841433	0.306087	0.474225	-0.284366	0.304694	0.25155	0.554246	2.58445	3.43175e-37	0.82316	0.00627571	-0.262284	0.586955	-0.181205	0.702851
AAC977_15920		protein_coding	hypothetical protein	10.0172	10.8316	11.8127	10.0725	9.63915	9.56067	10.2803	17.7012	8.35567	10.75	8.93793	8.95035	0	0	0.7725	0	0	6.68361	2.38722	1.4954	1.72086	2.02034	1.63794	1.13666	1.21118	0.529671	1.60935	0	0	3.28094	0.883157	1.38084	0.990364	1.52337	1.43448	6.61752	47.4077	38.7666	34.2489	0	0	3.50495	0.154172	NA	-0.153159	NA	-0.0436741	NA	-0.351004	NA	2.4283	0.0848042	2.26684	0.315015	2.03952	0.191723	1.35228	0.648028	6.66501	3.65233e-09	1.67596	0.355938	0.117789	NA	0.191727	NA
AAC977_15925		protein_coding	helix-turn-helix domain-containing protein	88.3333	90.2635	52.62	92.8913	59.0398	77.6804	85.6694	117.387	99.3396	81.2224	73.291	74.2879	4.36614	5.26273	2.3175	1.84152	1.92588	1.33672	2.98402	0.7477	3.44173	2.02034	2.04743	2.27332	3.63355	5.29671	0.804675	0.701131	0	7.65553	6.1821	0.690419	3.96146	4.57012	5.73794	6.61752	5.26752	31.0133	7.61086	6.78769	2.49591	5.25743	0.377771	0.368416	-0.0153354	0.970661	-0.0106755	0.980193	-0.403782	0.417133	-1.13007	0.302725	-0.728337	NA	-0.827112	0.414699	-0.132169	NA	1.61521	0.0477078	1.10758	0.344458	0.421525	NA	0.882013	NA
AAC977_15930		protein_coding	oxidoreductase	529.089	542.484	547.678	395.068	410.869	491.179	542.287	549.67	594.181	656.946	523.762	571.032	203.026	254.716	349.942	159.291	129.034	121.642	229.173	252.723	192.737	190.249	243.644	180.729	201.056	140.892	201.974	669.58	804.746	832.265	573.169	497.101	605.113	271.16	251.035	247.495	34.2389	62.0266	30.4434	576.105	440.945	658.931	0.0583914	0.863577	-0.320387	0.0461912	0.431337	0.00478196	0.0525587	0.913286	-0.975875	9.91101e-05	-0.258149	0.645202	-0.396655	0.197891	-0.583916	0.0983273	-2.81644	2.43979e-15	-1.5824	7.02345e-21	-0.460966	0.0262154	-0.459383	0.0239704
AAC977_15935	nqrM	protein_coding	(Na+)-NQR maturation NqrM	104.725	84.8477	57.9894	72.7462	66.2691	70.5099	77.1025	101.549	94.6976	103.917	88.4855	87.7134	2182.34	2306.13	2026.27	2869.08	2653.86	2364.66	1995.71	2308.9	2070.2	1348.91	1556.25	1482.77	2386.03	1532.87	1771.9	1146.35	903.092	960.222	870.793	934.136	850.723	1096.83	1133.24	1365.86	39.5064	31.0133	72.3032	938.398	735.463	1002.42	0.133118	0.812996	-0.248019	0.444335	0.413208	0.151846	0.0320714	0.975585	0.276725	0.129331	-0.0306148	0.955089	-0.569548	0.00304703	-0.196726	0.566866	-5.4603	5.5975e-80	0.255699	0.122759	-0.181666	0.42971	-0.171259	0.444104
AAC977_15940		protein_coding	cytochrome b562	748.556	723.011	809.704	703.959	862.704	768.439	1074.29	804.94	825.354	893.446	877.704	883.399	153.543	165.25	144.844	58.9285	46.221	57.479	218.43	189.168	240.921	147.485	179.56	144.924	188.944	154.134	180.247	164.065	132.186	118.114	133.357	135.322	155.487	153.861	202.262	161.468	65.8441	46.5199	57.0815	156.117	148.923	133.188	0.246655	0.293833	0.0337845	0.88255	0.18524	0.312065	-0.0276307	0.963615	-1.47843	5.11627e-13	0.479651	0.0374408	0.0402419	0.897087	0.172279	0.63896	-1.37728	3.62124e-07	0.310287	0.139081	0.0200773	0.95949	0.0703228	0.825762
AAC977_15945		protein_coding	phosphatase	308.711	247.322	242.696	282.031	267.486	240.212	402.646	289.741	276.665	247.25	302.996	318.632	304.902	276.82	287.756	249.525	358.213	298.089	387.923	374.598	428.495	452.556	473.57	471.145	317.33	387.719	338.768	444.517	348.97	418.867	456.592	474.318	480.327	673.33	480.552	513.52	650.539	589.253	468.068	506.531	573.228	437.243	0.278998	0.399694	-0.0169988	0.958896	0.140441	0.596683	-0.155555	0.769189	0.0408776	0.83696	0.446634	0.0303088	0.683164	2.03793e-05	0.268647	0.300342	0.97672	1.0067e-09	0.456151	0.00795741	0.216777	0.364746	0.321405	0.136576
AAC977_15950		protein_coding	HD domain-containing phosphohydrolase	466.254	444.096	562.712	432	373.517	375.256	544.001	471.412	484.629	551.834	455.834	522.7	7591.99	7026.8	6068.37	3150.83	3403.02	2591.9	5997.88	5811.13	7150.19	4955.56	5475.24	6416.43	7457.25	8019.22	8194.01	5285.83	5255.7	4991.4	6125.58	5956.93	6940.47	3899.83	3262.02	3410.67	139.589	186.08	182.661	6254.01	6462.75	5920.74	0.0284192	0.950778	-0.316652	0.0753005	0.371787	0.0293745	0.0267157	0.965733	-1.17788	1.18833e-14	-0.126289	0.76401	-0.296213	0.13277	0.194673	0.523211	-5.38662	2.0426e-162	-0.555329	6.16218e-07	0.292103	0.0381006	0.262795	0.0619242
AAC977_15955	zwf	protein_coding	glucose-6-phosphate dehydrogenase	2565.31	2559.87	2275.55	4020.07	4436.42	4183.99	2402.17	2310.48	2560.55	2713.78	3097.89	2727.17	417.694	429.439	468.521	520.228	564.282	528.005	447.006	477.033	445.704	507.442	477.256	450.117	466.305	395.135	441.767	670.281	671.503	679.154	572.286	580.642	593.228	310.768	354.318	358.67	152.758	131.806	152.217	536.227	559.917	625.634	-0.0254441	0.935293	0.771894	8.90879e-13	-0.565541	4.88956e-07	0.231797	0.194293	0.285255	0.018084	0.0559597	0.880674	0.122609	0.435305	-0.0250832	0.940301	-1.56577	1.7421e-19	-0.979373	2.70986e-15	-0.210902	0.191794	-0.231227	0.137063
AAC977_15960	pgl	protein_coding	6-phosphogluconolactonase	2207.42	2178.96	1649.48	3072.13	3499.01	3365.35	1512.92	1735.65	2127.91	2127.31	2452.57	2037.99	165.913	209.457	220.549	137.193	146.367	168.427	192.171	191.411	166.924	187.555	184.678	180.729	180.466	144.071	189.903	323.923	357.43	363.091	299.39	281.691	330.782	108.159	94.676	119.115	55.309	46.5199	38.0543	323.264	281.206	294.416	-0.167446	0.632022	0.718741	7.99184e-05	-0.586194	0.00187902	0.299993	0.346666	-0.406204	0.0290451	-0.106302	0.824732	-0.11065	0.670608	-0.225747	0.482489	-2.06118	9.83902e-13	-1.69282	1.33979e-24	-0.195837	0.349703	-0.213816	0.283405
AAC977_15965	gnd	protein_coding	decarboxylating NADP(+)-dependent phosphogluconate dehydrogenase	5198	4707.24	6602.2	7280.21	9169.24	7671.24	4167.82	3962.28	4721.88	4687.01	5748.87	5312.03	464.994	462.068	574.74	378.432	356.287	382.302	452.377	421.703	395.799	446.832	465.995	446.138	446.926	403.609	406.361	837.852	836.471	929.6	788.659	737.367	764.561	290.964	278.29	382.493	608.399	744.319	688.783	655.012	701.352	730.782	-0.360967	0.143286	0.547295	0.00275603	-0.614911	0.000729557	0.293351	0.339044	-0.431391	0.00105275	-0.242247	0.250294	-0.150953	0.369513	-0.26851	0.164801	0.413288	0.0023227	-1.44816	6.33788e-26	-0.184611	0.334476	-0.318493	0.0582541
AAC977_15970		protein_coding	hypothetical protein	640.189	601.155	620.701	588.684	751.853	597.542	310.123	499.361	588.61	523.168	546.107	455.573	279.433	204.194	209.347	803.822	980.271	684.402	269.755	270.668	252.967	353.896	255.314	238.13	353.665	509.014	396.705	262.924	151.22	182.639	213.724	267.192	197.082	85.3088	97.5449	134.997	679.511	240.353	578.425	197.691	162.234	163.856	-0.414253	0.221398	0.0575388	0.865146	-0.346026	0.189915	0.125766	0.863809	1.83111	1.23838e-11	0.196682	0.804114	0.290814	0.463796	0.864606	0.0177247	1.15199	3.45123e-05	-0.912289	0.000190982	0.178712	0.628596	-0.196761	0.568361
AAC977_15975		protein_coding	GNAT family N-acetyltransferase/peptidase C39 family protein	951.632	871.043	804.335	887.503	704.863	748.122	873.828	1011.77	960.902	1029.61	889.324	960.372	618.536	568.375	546.157	327.79	402.508	358.241	502.509	503.202	607.465	509.799	568.776	610.385	697.641	783.913	638.912	537.066	506.535	519.482	557.272	604.807	550.642	350.376	308.414	333.523	100.083	46.5199	79.914	534.53	642.282	570.431	0.114874	0.693241	-0.166649	0.343339	0.297373	0.0597405	0.015849	0.977062	-0.678723	6.52748e-06	-0.110947	0.785486	-0.0374781	0.888335	0.293823	0.201958	-2.80126	2.98596e-34	-0.657018	8.23661e-07	0.132177	0.49272	0.159859	0.370305
AAC977_15980		protein_coding	RimK family protein	241.323	220.243	263.1	255.171	250.618	192.408	310.123	267.382	277.594	344.001	195.741	261.35	71.3136	65.2579	66.435	33.1473	26.9623	21.3876	59.6804	43.3666	56.7885	74.4158	68.7936	75.0194	49.6585	46.0814	53.1086	46.2746	53.9317	47.0268	93.6146	67.661	84.181	91.4023	101.848	59.5577	28.9714	15.5066	22.8326	65.3315	82.3652	53.4505	0.240237	0.552031	-0.0521554	0.877823	0.192371	0.498435	-0.100021	0.896727	-1.28456	7.6182e-07	-0.352092	0.362132	0.0989768	0.756022	-0.455677	0.162746	-1.4678	0.000157303	0.779019	0.00574915	0.73592	0.0276261	0.455695	0.20333
AAC977_15985		protein_coding	ExeM/NucH family extracellular endonuclease	4697.15	4542.96	3870.26	2766.59	4185.8	4013.09	5307.22	5715.63	6064.36	4516.2	4790.73	4197.71	524.664	472.593	517.575	198.884	234.957	232.59	654.694	587.692	557.56	385.885	456.372	434.203	400.901	492.064	533.5	609.984	805.804	745.867	545.791	441.868	464.481	741.882	599.614	677.634	123.787	162.82	144.606	662.648	816.164	658.931	0.382071	0.126244	-0.257998	0.225833	0.300625	0.136011	-0.339444	0.250609	-1.19652	2.4022e-15	0.251528	0.321588	-0.248631	0.170546	-0.0834719	0.823849	-1.86332	2.69458e-21	-0.0963719	0.607912	-0.572354	0.0028197	-0.0134732	0.962472
AAC977_15990		protein_coding	hypothetical protein	613.78	463.052	488.614	146.612	278.33	246.187	555.995	521.72	399.215	484.945	437.958	586.248	103.332	79.9935	99.6525	69.9776	34.6658	24.061	62.0676	53.8344	80.8806	89.9051	81.0782	89.2276	62.9815	109.112	111.045	104.469	122.668	123.582	120.109	130.489	172.323	400.647	348.58	317.641	15.8026	7.75332	30.4434	131.511	242.936	154.218	-0.0839666	0.895706	-1.22373	1.64556e-06	1.17094	7.42115e-06	0.0311684	0.977062	-1.0911	0.00125682	-0.553703	0.32134	-0.128227	0.807274	0.00945859	0.992395	-2.29012	2.42363e-06	1.60872	9.35154e-13	0.270985	0.439139	0.597539	0.0395794
AAC977_15995		protein_coding	AAA family ATPase	1145.6	1014.56	903.131	389.472	561.48	517.471	1722.81	1163.62	847.636	981.835	1001.94	903.985	449.712	429.439	343.762	97.6003	123.256	61.4892	287.063	178.7	337.289	230.655	233.407	270.525	233.758	421.618	354.862	208.937	191.405	169.515	248.167	266.502	372.377	455.488	456.166	449.991	158.026	124.053	216.91	276.598	327.797	272.51	0.285719	0.530313	-1.06149	4.41273e-05	0.976039	0.000254741	-0.37117	0.460328	-2.12555	2.35748e-13	-0.613252	0.163151	-0.734819	0.0265457	-0.268491	0.661018	-1.26269	3.08811e-05	1.25183	6.88746e-13	0.629698	0.00353487	0.617375	0.00344515
AAC977_16000		protein_coding	hypothetical protein	200.344	213.022	211.554	63.7928	93.9817	114.728	341.821	208.688	189.395	181.556	172.502	178.112	38.5676	21.0509	35.1487	46.9587	36.5917	36.0915	28.0498	11.2155	17.2086	34.6825	26.0024	27.2798	13.323	30.1912	32.9917	65.9063	47.5868	52.495	68.8862	72.494	71.3062	79.2154	91.807	142.938	2.63376	7.75332	19.0272	64.483	111.484	77.1089	0.245261	0.6254	-1.19986	1.39854e-05	0.967745	0.000786731	-0.47738	0.28256	0.327912	0.449893	-0.735288	0.283093	-0.131036	0.836984	-0.290135	0.749732	-1.79617	0.00716957	0.913372	0.00139562	0.346274	0.400478	0.597518	0.0929187
AAC977_16005		protein_coding	DUF6804 family protein	432.56	419.725	200.815	147.731	206.037	198.384	427.49	451.847	397.358	289.056	345.004	327.583	31.2907	27.3662	24.72	43.2756	21.1846	25.3977	18.5009	15.7017	15.4878	17.1729	15.97	26.1431	16.9565	29.1319	20.1169	19.6317	27.4946	30.6221	16.78	38.6634	31.6917	25.8973	30.1242	46.3227	10.535	0	11.4163	28.8477	44.0945	24.5347	0.275477	0.584832	-0.934728	0.001217	0.802388	0.00679935	-0.407817	0.438175	0.178153	0.673022	-0.717061	0.241768	-0.518725	0.229675	-0.2773	0.734955	-1.62327	0.013285	0.422493	0.349793	0.192354	0.785045	0.346203	0.552639
AAC977_16010	sseB	protein_coding	enhanced serine sensitivity protein SseB	415.258	411.602	350.084	216	222.905	258.138	645.091	579.482	469.774	443.14	466.56	385.76	61.126	78.941	58.71	53.404	55.8504	68.1728	57.2932	32.1511	56.7885	48.8249	44.2245	57.9696	42.3914	67.2682	49.8899	26.643	17.9772	18.592	24.7284	42.1155	42.5857	68.5517	28.6897	64.8517	21.0701	15.5066	49.4706	39.0292	39.1027	30.6683	0.52494	0.0161991	-0.757526	2.88245e-05	0.894165	8.15429e-07	-0.3883	0.13397	-0.150684	0.655258	-0.44563	0.399775	-0.391995	0.265403	-0.274353	0.64386	-1.13229	0.00522918	1.33523	0.000442652	0.770845	0.117685	0.761084	0.115667
AAC977_16015		protein_coding	TIGR04141 family sporadically distributed protein	968.934	893.609	968.638	624.498	687.994	718.245	1139.4	1148.72	1141.01	1152.64	1064.51	923.676	179.012	136.831	130.552	240.318	190.662	153.723	142.039	112.155	129.065	130.312	116.089	129.579	84.7827	142.482	134.381	96.0549	87.7712	99.5218	98.9136	139.465	135.68	222.412	190.786	226.319	186.997	155.066	197.882	106.058	139.771	103.396	0.276702	0.105218	-0.479582	0.000206599	0.628013	8.67278e-07	-0.128271	0.654907	0.400024	0.0960073	-0.216714	0.693154	-0.247855	0.423314	-0.28219	0.522388	0.301513	0.241626	1.17388	6.80491e-09	0.4021	0.142351	0.301781	0.28944
AAC977_16020		protein_coding	hypothetical protein	955.275	951.377	975.081	754.322	786.795	781.585	1158.25	1304.3	1203.22	1027.22	983.172	876.239	61.126	45.2595	44.0325	47.8794	28.8882	24.061	47.1475	29.1603	39.5799	63.304	52.2095	51.7179	41.1802	63.0309	53.1086	25.9418	28.5521	32.8094	55.6389	33.8305	44.5664	68.5517	65.9863	50.2932	34.2389	23.26	22.8326	29.6961	40.7666	26.2871	0.347126	0.0121386	-0.311127	0.0090942	0.312321	0.00900822	-0.345933	0.0123707	-0.522585	0.117198	-0.367743	0.559262	0.157975	0.722255	0.0928284	0.908063	-0.828258	0.0497337	1.08901	0.00070995	0.619922	0.135758	0.161347	0.757031
AAC977_16025		protein_coding	hypothetical protein	34.6048	32.4949	39.7335	40.2902	30.1223	31.0722	53.9717	53.1037	53.8476	56.139	33.9641	35.8014	1.45538	0	2.3175	0.920758	0	4.01017	2.98402	0	1.72086	1.68362	0.614229	0.568329	0	1.58901	0.804675	4.20679	5.28742	6.56188	6.1821	1.38084	3.96146	16.7571	4.30345	2.64701	0	0	0	0.848461	4.15986	2.62871	0.596227	0.132061	-0.0651377	0.887322	0.283392	0.454346	-0.377972	0.511463	0.266028	0.881181	0.174906	NA	-0.555146	NA	-0.618384	NA	-0.849254	0.637562	0.556711	0.579284	-0.495109	NA	-1.05201	NA
AAC977_16030		protein_coding	LysR family transcriptional regulator	128.402	97.4846	138.53	59.3161	85.5474	92.0214	128.504	109.002	104.91	93.1668	84.9103	107.404	9.45997	16.8407	14.6775	14.7321	46.221	33.418	13.7265	8.9724	22.3712	13.1322	15.151	15.9132	8.47827	15.3605	16.0935	51.1826	38.0695	57.9633	41.5084	58.6856	52.4893	41.131	28.6897	30.4406	89.5479	54.2733	72.3032	38.1807	42.4305	49.9455	-0.0852384	0.880563	-0.621481	0.0166197	0.273501	0.353429	-0.262742	0.618389	1.13684	0.00761952	0.0404741	0.978603	0.113542	0.874196	0.0198652	0.987353	2.46631	1.90711e-09	-0.561841	0.0933722	0.0560032	0.924153	-0.176136	0.698665
AAC977_16035		protein_coding	nitroreductase family protein	72.8522	65.8924	81.6147	69.3887	65.0642	48.9984	87.3828	74.5315	86.3419	82.4168	64.3531	70.7077	11.643	21.0509	18.54	23.9397	25.0364	17.3774	16.1137	15.7017	15.4878	20.8768	23.5454	17.0499	14.5342	13.2418	10.4608	23.8385	22.2072	22.9666	16.78	24.1647	23.7687	50.2713	32.9931	60.8812	5.26752	0	7.61086	22.9084	24.1272	31.5446	0.177102	0.697871	-0.258091	0.380125	0.234439	0.425866	-0.200755	0.707752	0.376348	0.3517	-0.102185	0.927045	0.295213	0.522701	-0.426028	0.564018	-1.71817	0.0361655	1.06277	0.00299791	-0.0922095	0.900051	0.182231	0.750161
AAC977_16040		pseudogene	IS110 family transposase	42.8007	46.0344	24.6992	33.5752	33.737	29.8771	36.8379	37.2657	51.0624	52.5557	28.6014	55.4921	32.746	32.6289	20.8575	37.7511	44.2952	37.4282	25.0658	18.6925	22.3712	37.0396	31.1209	28.4164	25.4348	24.8945	24.1403	21.7351	23.2647	37.184	24.7284	29.688	19.8073	48.7479	40.1656	47.6462	13.1688	0	7.61086	19.5146	34.9428	21.9059	0.128692	0.880563	-0.234377	0.626949	0.483761	0.243937	0.120693	0.915159	0.504513	0.112444	-0.32713	0.646218	0.220537	0.584222	-0.163853	0.837223	-1.62978	0.00953205	0.75175	0.0442365	-0.113647	0.875885	-0.0844135	0.886023
AAC977_16045		protein_coding	antibiotic biosynthesis monooxygenase family protein	138.419	177.819	186.855	142.135	148.202	168.507	167.912	189.124	155.044	186.334	146.582	180.797	24.0138	17.8933	16.6087	29.4643	30.814	13.3672	23.2754	23.9264	32.6964	24.2441	17.6079	25.5748	14.5342	26.4836	15.2888	6.31018	6.34491	13.1238	5.29894	14.4988	3.96146	6.09349	2.86897	6.61752	2.63376	7.75332	7.61086	2.54538	6.65577	2.62871	0.0277954	0.957293	-0.131069	0.616551	0.160179	0.516329	0.00131471	0.997114	0.338693	0.437308	0.416356	0.615477	0.195866	0.733644	0.0106555	0.993326	-1.88625	0.0225776	-0.702727	0.437	-0.05704	NA	-1.09733	NA
AAC977_16050		protein_coding	type II toxin-antitoxin system RelE/ParE family toxin	198.522	199.482	194.372	218.239	204.832	200.774	189.329	203.098	221.889	226.945	194.847	204.068	26.9245	22.1035	30.5137	21.1774	15.407	13.3672	37.0018	45.6097	36.1381	40.4068	39.1059	30.1214	46.0249	37.077	31.3823	80.6301	87.7712	48.1204	61.821	60.7568	69.3255	45.7012	37.2966	33.0876	0	0	3.80543	64.483	49.0863	87.6238	0.0509408	0.892841	0.0748536	0.726527	-0.000662873	0.998717	0.02325	0.969283	-0.659544	0.0732811	0.555894	0.231599	0.444314	0.191723	0.46942	0.332395	-4.15558	0.000666274	-0.911748	0.00446364	-0.183932	0.704407	-0.114829	0.8057
AAC977_16055		protein_coding	type II toxin-antitoxin system ParD family antitoxin	116.564	125.466	160.008	121.99	136.153	166.117	166.199	137.883	154.116	136.167	142.113	171.847	179.012	181.038	170.336	395.926	433.322	236.6	133.684	171.223	110.135	162.637	130.217	111.961	144.131	129.769	111.045	301.486	272.831	217.636	322.352	360.398	290.177	900.313	1189.19	1040.27	36.8727	31.0133	19.0272	356.354	288.694	300.549	0.194179	0.623992	0.0809065	0.788675	0.0903075	0.755073	-0.022965	0.977062	1.00565	3.51532e-05	-0.337363	0.51576	-0.385044	0.224965	-0.464996	0.250776	-2.57991	3.12122e-11	1.97747	5.66532e-34	0.294133	0.211982	0.250381	0.289583
AAC977_16060		protein_coding	aldose 1-epimerase family protein	47.3539	53.2555	68.7282	571.897	53.0153	63.3394	74.5324	72.6682	171.755	57.3334	43.7958	61.7574	71.3136	53.6799	57.9375	199.804	175.255	161.743	71.6165	62.8068	77.4389	57.5797	58.147	68.1995	58.1367	85.277	64.374	76.4233	76.1389	64.5251	98.9136	82.8502	84.181	132.533	152.055	124.409	44.774	31.0133	19.0272	91.6338	99.8366	80.6139	0.913876	NA	2.02416	NA	-2.07988	NA	-0.969599	NA	1.5566	2.77107e-14	0.192973	0.730486	-0.00521656	0.989562	0.209554	0.659862	-0.873978	0.014915	0.907345	1.6139e-05	0.285645	0.342029	0.32124	0.256639
AAC977_16065		protein_coding	methyl-accepting chemotaxis protein	207.629	190.456	252.361	130.943	180.734	154.166	275.856	204.03	211.677	207.834	177.865	204.963	940.175	894.664	1045.58	279.91	277.326	252.64	793.152	590.683	653.928	795.34	827.162	899.096	698.852	817.812	768.465	528.653	489.616	465.893	553.739	588.237	628.881	417.404	427.476	389.11	39.5064	38.7666	53.276	587.135	608.171	551.153	0.092408	0.846976	-0.480552	0.0361644	0.3424	0.150297	-0.23056	0.615075	-1.83235	1.2924e-36	-0.498089	0.00513647	-0.194939	0.295284	-0.333488	0.10727	-4.44557	3.31099e-55	-0.269753	0.0455024	0.251472	0.120035	0.232304	0.147182
AAC977_16070		protein_coding	PAS domain-containing protein	112.01	96.5819	138.53	90.6529	78.3181	105.167	167.055	113.661	103.053	117.056	114.405	160.211	517.388	474.698	454.616	184.152	200.291	133.672	386.729	316.277	373.427	405.752	470.295	492.741	419.069	505.836	461.079	519.538	502.305	449.489	570.519	566.834	602.141	485.956	479.118	465.874	23.7039	38.7666	19.0272	481.077	493.359	461.777	0.150567	0.798734	-0.336902	0.301942	0.517548	0.0821429	0.0300787	0.977062	-1.48686	1.05697e-18	-0.427393	0.0605667	-0.0798576	0.762681	-0.0568387	0.902105	-4.28294	2.81248e-31	-0.0432159	0.770635	0.238098	0.127107	-0.0373271	0.850578
AAC977_16075		protein_coding	homocysteine S-methyltransferase family protein	926.134	991.093	949.308	1078.88	1510.94	1269.18	726.477	762.085	777.077	926.891	1071.66	990.803	39.2953	46.312	42.4875	104.046	130.96	129.662	51.9219	46.3574	34.4173	36.3661	32.9636	31.8264	32.7019	33.3693	41.0384	93.2504	66.6216	82.0235	87.4325	74.5652	77.2484	79.2154	80.3311	67.4987	208.067	310.133	346.294	86.543	84.8611	67.4703	-0.339585	0.0951469	0.428438	0.00599391	-0.367157	0.0208267	0.400866	0.0502217	1.50307	3.6482e-11	0.109104	0.894988	-0.329943	0.284905	-0.249242	0.64386	2.73077	2.99708e-33	-0.104666	0.709666	-0.0284484	0.950822	-0.0277359	0.942977
AAC977_16080		protein_coding	Cache 3/Cache 2 fusion domain-containing protein	1199.33	834.937	1286.51	200.332	378.337	474.448	1035.74	1118.9	1720.34	1125.17	957.252	1375.67	18.1922	12.6306	16.995	27.6227	25.0364	32.0813	11.3393	14.2063	10.3252	16.1627	15.7652	10.7982	18.1677	13.7714	20.1169	161.26	92.0012	130.144	109.511	112.538	77.2484	59.4115	83.2001	96.6158	44.774	46.5199	30.4434	86.543	61.5659	68.3465	0.222794	0.754312	-1.65739	2.83598e-07	1.7161	1.6343e-07	-0.164081	0.877903	0.802863	0.0215412	-0.416799	0.612149	-0.156223	0.764825	0.0584836	0.950477	1.29975	0.000779187	-0.683703	0.0143624	-0.360354	0.32736	-0.833472	0.00781276
AAC977_16085		protein_coding	TetR/AcrR family transcriptional regulator	1753.01	1714.1	1439	670.384	826.557	537.788	1446.1	1524.17	989.683	1052.31	977.809	939.786	53.8491	39.9968	44.805	226.506	188.736	187.141	53.1155	65.7976	27.5338	61.6204	62.8561	58.5379	64.1926	69.9166	57.1319	111.48	89.8862	103.896	105.979	101.492	101.017	114.253	53.0759	68.8222	71.1116	46.5199	83.7195	109.451	115.644	112.158	-0.309234	0.366858	-1.27005	1.50363e-09	0.54531	0.0188382	-0.415506	0.238394	2.12039	2.33724e-22	0.152946	0.824242	0.397771	0.165937	0.463701	0.224335	0.604416	0.0439632	-0.38295	0.143447	0.0101609	0.981908	0.138974	0.699853
AAC977_16090		protein_coding	YfcZ/YiiS family protein	2164.62	2134.73	2606.3	573.016	707.272	1164.01	2349.91	2848.03	3271.71	3128.26	2196.05	2643.93	466.449	458.91	400.155	1313.92	1303.82	858.176	349.13	573.486	378.59	408.109	397.611	414.88	437.237	413.143	416.017	878.517	656.698	649.626	648.237	835.406	613.035	440.255	377.269	510.873	65.8441	15.5066	45.6652	632.952	529.134	499.455	0.294589	0.53965	-1.49855	1.11741e-08	1.7049	9.55205e-11	-0.0882327	0.921877	1.39225	6.32746e-11	-0.0218928	0.977622	-0.117632	0.745687	-0.0649427	0.918475	-3.17753	2.4647e-23	-0.719468	9.89166e-05	-0.0602031	0.868029	-0.397398	0.0855008
AAC977_16095		protein_coding	hypothetical protein	433.471	454.025	337.198	424.166	359.058	411.109	417.21	438.804	525.479	490.918	392.375	483.319	338.376	344.183	344.535	229.269	234.957	279.375	352.711	411.983	287.384	350.529	406.824	414.312	452.982	362.825	366.127	482.378	442.029	399.181	391.239	388.706	337.714	92.9257	109.021	123.086	36.8727	15.5066	19.0272	375.02	366.067	368.896	0.171563	0.618609	-0.0376981	0.889037	0.192675	0.382078	-0.0165855	0.981414	-0.466647	0.00822556	0.0471337	0.927045	0.189317	0.402091	0.196732	0.548574	-3.66866	1.20318e-24	-2.02381	1.42151e-35	-0.245328	0.205565	-0.257097	0.167237
AAC977_16100		protein_coding	1-acyl-sn-glycerol-3-phosphate acyltransferase	984.415	1034.42	969.712	1501.93	1366.35	1362.4	847.271	972.636	877.345	906.585	1058.25	951.422	24.0138	23.156	22.4025	58.9285	26.9623	40.1017	99.0694	145.054	115.298	38.0497	33.3731	27.2798	30.2795	64.0902	42.6478	60.9984	63.4491	49.2141	75.9515	57.3047	49.5182	36.5609	48.7725	92.6453	100.083	147.313	117.968	33.09	44.0945	32.4208	-0.148538	0.46229	0.501391	2.02695e-05	-0.535748	7.08578e-06	0.114181	0.683054	0.916404	0.00776383	2.3734	4.75231e-14	0.518964	0.199693	1.02372	0.0148438	2.34854	8.43223e-13	0.0431239	0.914143	0.071474	0.9103	-0.665996	0.110605
AAC977_16105		protein_coding	AraC family transcriptional regulator	843.264	861.114	945.013	1005.02	922.948	914.239	603.969	777.923	684.236	734.585	760.618	702.602	25.4691	21.0509	29.7412	58.9285	48.1469	52.1322	34.0178	37.385	15.4878	23.5706	23.9549	24.4381	24.2236	17.4791	18.5075	33.6543	68.7365	49.2141	49.4568	35.2113	42.5857	65.505	30.1242	50.2932	31.6051	7.75332	41.8597	28.8477	34.1108	46.4406	-0.358734	0.0387446	0.10224	0.552391	-0.371245	0.00875281	0.0897298	0.810199	1.0408	0.000380145	0.24857	0.748777	-0.123084	0.797727	-0.417365	0.481598	0.23334	0.585837	-0.0418378	0.922484	-0.241548	0.668939	-0.455787	0.33998
AAC977_16110		protein_coding	hybrid-cluster NAD(P)-dependent oxidoreductase	676.615	684.197	790.374	594.28	626.545	646.54	749.607	658.672	695.377	738.168	617.611	646.215	183.378	206.299	208.189	265.178	406.36	358.241	236.931	224.31	242.642	148.158	146.391	122.191	230.125	184.326	224.504	412.265	435.684	476.83	350.613	330.02	293.148	103.589	131.973	149.556	223.87	372.16	285.407	315.627	392.69	371.525	-0.0307004	0.934784	-0.203226	0.19357	0.0984032	0.562797	-0.0741223	0.859369	0.771395	4.78722e-05	0.232347	0.572108	-0.515908	0.0189123	0.0883376	0.866408	0.49993	0.0169524	-1.77503	1.47802e-25	-0.440922	0.0243558	-0.292965	0.150325
AAC977_16115	pyrC	protein_coding	dihydroorotase	254.072	280.719	333.976	288.746	307.248	390.792	292.989	231.979	316.587	262.778	227.023	264.93	132.44	111.57	115.489	29.4643	51.9987	30.7446	92.5046	114.398	86.0432	138.73	138.611	160.837	92.0498	111.761	85.2956	134.617	87.7712	103.896	122.759	127.727	113.892	82.2621	55.9449	59.5577	23.7039	38.7666	83.7195	107.755	146.427	86.7475	-0.0437055	0.937087	0.185102	0.460205	-0.387326	0.0774743	-0.158519	0.75525	-1.74444	4.14909e-11	-0.283417	0.559938	0.281065	0.336009	-0.305641	0.468555	-1.33338	3.71611e-05	-0.737343	0.00623387	0.150802	0.715784	0.0543195	0.891039
AAC977_16120		protein_coding	SPOR domain-containing protein	77.4055	81.2371	82.6886	51.4819	74.7034	66.9247	41.978	61.4885	57.5613	58.5279	58.0965	66.2326	9.45997	7.36782	5.79375	13.8114	25.0364	9.35705	13.1297	11.9632	13.7669	12.7955	10.0324	11.9349	7.26709	12.7121	10.4608	13.3215	10.5748	13.1238	8.83157	6.90419	7.92291	4.57012	8.60691	3.97051	15.8026	7.75332	0	11.03	13.3115	4.38119	-0.587042	0.06609	-0.324229	0.263801	-0.0725994	0.840015	0.190214	0.767887	1.0603	0.0309859	0.81196	0.31287	0.650463	0.244111	0.532478	0.568208	0.283697	0.703396	-1.12003	0.11486	-0.658494	NA	-0.366501	NA
AAC977_16125		protein_coding	hypothetical protein	79.2268	70.4055	121.348	54.8394	57.8349	95.6067	83.0993	71.7366	68.7022	72.8613	52.7338	98.4538	42.206	41.0493	39.3975	54.3247	55.8504	57.479	43.5667	56.8252	41.3007	47.478	57.1233	60.8112	46.0249	34.9583	56.3273	203.328	177.657	149.83	129.824	162.248	177.275	111.206	147.752	101.91	118.519	62.0266	87.5249	156.965	176.378	99.0148	-0.271444	0.676119	-0.375919	0.349226	0.10757	0.819906	0.00309494	0.997114	0.453167	0.100455	0.232177	0.712127	0.431413	0.140905	0.146651	0.821838	1.23182	9.61889e-06	-0.562465	0.0258589	-0.182812	0.628564	-0.299488	0.363152
AAC977_16130		protein_coding	DUF4150 domain-containing protein	45.5326	45.1317	39.7335	26.8601	33.737	27.4869	41.978	31.6759	50.134	47.7779	30.3889	37.5915	31.2907	39.9968	30.1275	18.4152	48.1469	24.061	26.8562	20.1879	32.6964	18.5198	22.9312	22.1648	23.0125	23.8352	34.601	42.769	25.3796	21.8729	27.3779	38.6634	25.7495	24.374	28.6897	30.4406	147.491	155.066	140.801	34.7869	34.9428	35.9257	-0.0777814	0.921153	-0.571185	0.115552	0.37946	0.32165	-0.113944	0.908128	-0.242828	0.507836	-0.368299	0.581881	-0.645409	0.0597438	-0.287991	0.66019	2.14561	6.18888e-14	-0.138563	0.755998	0.00870488	0.990541	0.196981	0.716416
