## Supplemental Table 1 for "Polyethylene terephthalate (PET) primary degradation products affect c-di-GMP-, cAMP-signaling and quorum sensing (QS) in *Vibrio gazogenes* DSM 21264" (part 3 of 3)

### Sheet: Tabelle1 (continued)
locus_tag	gene_symbol	gene_biotype	product	PE_1_S1.bam	PE_2_S2.bam	PE_3_S3.bam	PE_plasma_1_S7.bam	PE_plasma_2_S8.bam	PE_plasma_3_S9.bam	PET_1_S4.bam	PET_2_S5.bam	PET_3_S6.bam	PET_plasma_1_S10.bam	PET_plasma_2_S11.bam	PET_plasma_3_S12.bam	ctrl_1	ctrl_2	ctrl_3	Alg_1	Alg_2	Alg_3	Chitin_3	Chitin_1	Chitin_2	CMC_1	CMC_2	CMC_3	PET_1	PET_2	PET_3	DMSO_1	DMSO_2	DMSO_3	05mM_BHET_1	05mM_BHET_2	05mM_BHET_3	5mM_BHET_1	5mM_BHET_2	5mM_BHET_3	BHET_1	BHET_2	BHET_3	TPA_1	TPA_2	TPA_3	log2FC PET_PE	FDR PET_PE	log2FC PEplasma_PE	FDR PEplasma_PE	log2FC PETplasma_PEplasma	FDR PETplasma_Peplasma	log2FC PETplasma_PET	FDR PETplasma_PET	log2FC alginate_ctrl	FDR alginate_ctrl	log2FC chitin_ctrl	FDR chitin_ctrl	log2FC CMC_ctrl	FDR CMC_ctrl	log2FC PET_ctrl	FDR PET_ctrl	log2FC 30mM BHET_ctrl	FDR 30mM BHET_ctrl	log2FC 5 mM BHET_ctrl	FDR 5 mM BHET_ctrl	log2FC 0.5 mM BHET_ctrl	FDR 0.5 mM BHET_ctrl	log2FC 1 mM TPA_ctrl	FDR 1 mM TPA_ctrl
AAC977_16135		protein_coding	DUF3540 domain-containing protein	91.9759	92.0688	55.8417	69.3887	62.6545	74.0952	89.9529	95.9593	92.8408	109.889	100.105	92.1886	14.5538	19.9984	16.995	11.0491	17.3329	10.6938	13.7265	15.7017	12.046	9.09153	8.80395	13.6399	14.5342	18.5385	17.7029	9.1147	17.9772	17.4983	20.3126	13.118	19.8073	35.0376	20.0828	19.8526	21.0701	46.5199	30.4434	18.6661	22.4632	11.3911	0.206558	0.644468	-0.228059	0.45847	0.547053	0.0343447	0.112436	0.880979	-0.445472	0.324072	-0.267183	0.795107	-0.748783	0.065652	0.0214253	0.983019	0.781446	0.0746951	0.777499	0.116378	0.277728	0.7261	0.275556	NA
AAC977_16140		protein_coding	pentapeptide repeat-containing protein	43.7113	55.0607	36.5119	38.0518	40.9664	28.682	35.9812	46.5822	39.9215	32.2501	37.5393	34.9063	23.2861	28.4188	21.63	9.20758	7.70351	6.68361	17.3073	21.6833	25.813	19.1932	19.8601	22.1648	16.9565	24.8945	21.7262	27.3441	56.0467	42.6522	54.7557	26.2359	40.6049	44.1778	31.5587	31.7641	34.2389	15.5066	19.0272	43.2715	37.4387	42.9356	-0.153427	0.81263	-0.335848	0.357043	-0.0358396	0.94335	-0.218261	0.778416	-1.57315	0.000364204	-0.205571	0.817888	-0.239733	0.575066	-0.133424	0.874722	0.0924743	0.843389	-0.214139	0.615042	-0.0431683	0.951523	-0.00788153	0.990981
AAC977_16145		protein_coding	DUF2169 domain-containing protein	129.313	133.59	126.718	126.466	118.08	130.264	140.498	119.25	139.261	143.334	125.131	164.686	32.0184	37.8917	32.8312	62.6115	50.0728	34.7548	34.0178	32.8988	25.813	34.6825	31.1209	29.5531	35.1243	28.6022	33.7964	45.5735	49.7018	37.184	37.9757	55.9239	48.5278	100.543	35.8621	62.2047	110.618	108.547	129.385	47.5138	36.6067	43.8119	0.0344218	0.949512	-0.0564494	0.835715	0.208788	0.347346	0.117917	0.817054	0.563853	0.0359932	-0.0893164	0.914799	-0.0867924	0.831415	-0.0821099	0.909746	1.7854	6.67418e-12	0.576271	0.100845	0.107095	0.868342	-0.0533693	0.924959
AAC977_16150		protein_coding	phage late control D family protein	102.904	99.2898	120.274	79.4612	71.0887	77.6804	125.934	89.4378	98.4112	118.25	79.5475	99.3488	64.0367	49.4697	52.9162	86.5512	119.404	101.591	45.9539	75.5177	44.7424	54.5492	55.8948	47.1713	73.8821	57.7341	45.8665	96.0549	98.3461	118.114	104.213	92.5161	99.0364	138.627	127.669	117.792	115.886	155.066	83.7195	129.815	77.3733	120.921	-0.033771	0.955037	-0.494808	0.0606449	0.370559	0.172277	-0.0904779	0.908128	0.865671	0.000884058	0.0184354	0.985056	-0.0731778	0.869117	0.0720079	0.922659	1.02947	0.000298784	0.300636	0.220195	-0.0765533	0.862654	0.0740656	0.843827
AAC977_16155		protein_coding	GNAT family protein	57.3711	53.2555	81.6147	33.5752	34.9419	41.8279	47.1182	47.5138	59.4181	46.5834	42.902	52.807	12.3707	11.578	6.9525	18.4152	11.5553	9.35705	8.95206	11.9632	12.046	10.1017	10.8514	9.09326	14.5342	11.6528	13.6795	9.1147	20.0922	28.4348	21.1958	24.1647	19.8073	36.5609	28.6897	43.6756	26.3376	0	11.4163	9.33307	24.1272	7.88614	-0.311849	0.501913	-0.793389	0.008995	0.369487	0.28668	-0.112053	0.906613	0.478266	0.349062	0.127568	0.927045	0.0461008	0.957124	0.414056	0.658045	0.723724	0.213883	0.958684	0.0498902	0.220565	0.795069	-0.435642	NA
AAC977_16160		protein_coding	hypothetical protein	10.0172	9.02635	16.1082	10.0725	8.43425	13.1459	12.8504	11.1797	20.425	16.7223	15.1945	9.84538	5.09383	5.26273	3.09	7.36606	3.85175	6.68361	7.75845	5.9816	10.3252	3.70396	4.2996	3.9783	6.05591	4.76704	6.4374	2.10339	3.17245	8.74917	8.83157	8.28502	1.98073	16.7571	5.73794	10.588	5.26752	7.75332	0	9.33307	3.32789	5.25743	0.354449	0.734073	-0.133563	NA	0.384885	0.554218	-0.103127	0.954601	0.576153	0.41531	0.859664	NA	-0.0660813	0.955048	0.419437	NA	-0.11377	0.919575	1.29278	0.119737	0.533681	NA	0.413459	NA
AAC977_16165		protein_coding	hypothetical protein	8.19587	4.51317	10.7388	7.8342	2.40979	9.56067	9.42364	6.52151	8.35567	7.16668	10.7255	14.3206	34.2014	44.2069	34.3762	14.7321	11.5553	9.35705	19.6945	41.1235	30.9755	24.2441	25.1834	28.4164	30.2795	19.0682	32.187	28.0452	31.7245	37.184	42.3915	23.4742	27.7302	73.1219	34.4276	43.6756	2.63376	38.7666	22.8326	28.8477	32.4469	40.3069	0.0740313	NA	-0.219242	NA	0.719635	NA	0.426362	NA	-1.61422	0.000178354	-0.296808	0.747431	-0.526791	0.227207	-0.482307	0.461835	-1.17527	0.0278853	0.64501	0.0842315	-0.0484047	0.947294	0.076705	0.892974
AAC977_16170	tssA	protein_coding	type VI secretion system protein TssA	50.0859	44.2291	51.5461	27.9793	32.5321	51.3886	41.1213	40.0607	48.2772	46.5834	32.1765	41.1716	18.9199	19.9984	15.45	21.1774	19.2588	26.7344	13.1297	7.477	20.6504	13.4689	14.9462	20.4598	14.5342	20.6572	20.1169	30.1486	33.8395	20.7793	27.3779	39.3539	27.7302	30.4674	25.8207	35.7346	21.0701	7.75332	34.2489	37.3323	39.9346	30.6683	-0.170613	0.788738	-0.384216	0.290118	0.092719	0.834677	-0.120885	0.906613	0.343234	0.413408	-0.493576	0.547011	-0.153865	0.788732	0.0877968	0.931425	0.382032	0.441552	0.114221	0.78875	0.162555	0.785045	0.342036	0.477064
AAC977_16175		protein_coding	type VI secretion system protein	198.522	242.809	206.185	227.192	145.792	195.994	223.597	192.85	223.746	219.778	176.971	218.388	51.666	58.9426	57.5512	40.5133	44.2952	18.7141	45.9539	45.6097	61.9511	40.0701	41.7676	50.5813	42.3914	49.7891	56.3273	72.9176	62.3916	103.896	88.3157	101.492	108.94	99.0192	103.283	93.9688	73.7453	77.5332	91.3303	85.6946	114.812	99.0148	-0.0168398	0.972555	-0.185547	0.475283	0.108561	0.692076	-0.0601468	0.932137	-0.708211	0.0112658	-0.174932	0.796647	-0.357952	0.222504	-0.165756	0.775013	0.526313	0.0679163	0.315275	0.222888	0.32716	0.312441	0.33219	0.285821
AAC977_16180		protein_coding	DotU family type IV/VI secretion system protein	45.5326	26.1764	34.3641	29.0985	27.7125	28.682	53.9717	34.4708	47.3488	46.5834	33.9641	35.8014	13.0984	17.8933	20.085	34.9888	32.7399	17.3774	15.5169	13.4586	12.046	18.1831	18.0174	21.0282	19.3789	13.7714	20.1169	26.643	24.3222	30.6221	32.6768	21.403	24.7591	33.5142	25.8207	27.7936	21.0701	31.0133	19.0272	16.9692	36.6067	20.1535	0.358874	0.515249	-0.311268	0.470824	0.431327	0.275344	-0.238815	0.76609	0.7222	0.0476821	-0.302424	0.756396	0.126509	0.819207	0.000219302	0.999712	0.359803	0.465777	0.0942297	0.841121	-0.0539317	0.943904	-0.140872	NA
AAC977_16185	tssK	protein_coding	type VI secretion system baseplate subunit TssK	57.3711	32.4949	46.1768	43.6477	40.9664	40.6328	58.2552	40.9923	44.5636	56.139	47.371	50.1219	16.7369	28.4188	12.7462	26.702	21.1846	40.1017	16.7105	16.4494	17.2086	17.1729	14.332	20.4598	6.05591	13.7714	15.2888	21.7351	31.7245	26.2475	15.8968	29.688	39.6146	38.0843	44.469	39.7051	26.3376	15.5066	22.8326	30.5446	36.6067	23.6584	0.0849615	0.911127	-0.117284	0.780994	0.288073	0.426669	0.0858271	0.931551	0.697549	0.0857629	-0.127834	0.91553	-0.10211	0.874389	-0.573917	0.444636	0.331627	0.523992	0.6319	0.107574	0.104237	0.885198	0.204404	0.723276
AAC977_16190		protein_coding	hypothetical protein	12.7491	5.41581	11.8127	13.4301	6.02447	8.36558	13.7071	8.38479	17.6397	7.16668	9.83172	10.7404	2.91076	2.10509	3.47625	0.920758	7.70351	2.67344	4.17763	2.2431	3.44173	3.03051	2.66166	3.9783	4.84473	4.76704	2.41403	3.50565	3.17245	2.18729	7.06526	2.76167	1.98073	6.09349	7.17242	3.97051	5.26752	7.75332	3.80543	3.39384	3.32789	0.876238	0.41654	NA	-0.0888639	NA	0.0039817	NA	-0.501422	NA	0.0762037	0.943061	0.154488	NA	0.0672173	NA	0.430782	NA	0.809833	0.423989	0.930607	0.367114	0.388218	NA	-0.237232	NA
AAC977_16195	tssG	protein_coding	type VI secretion system baseplate subunit TssG	26.4089	30.6896	31.1425	25.741	24.0979	25.0968	29.9843	38.1974	30.6375	28.6667	24.1324	27.7461	11.643	9.47292	7.725	0	5.77763	6.68361	7.75845	7.477	20.6504	10.4384	8.18972	7.95661	3.63355	7.94507	13.6795	16.8271	19.0347	9.84282	19.4295	17.2605	25.7495	12.187	11.4759	15.8821	7.90129	15.5066	7.61086	26.3023	24.1272	14.896	0.163919	0.814482	-0.232386	0.594996	0.0975428	0.840328	-0.298763	0.683054	-1.39928	0.0657524	0.186391	0.915036	-0.0933655	0.925716	-0.125207	0.939429	-0.0333444	0.96888	-0.21499	0.709666	0.425156	0.519469	0.505109	NA
AAC977_16200	tssF	protein_coding	type VI secretion system baseplate subunit TssF	54.6392	81.2371	61.211	64.912	55.4251	68.1198	59.1119	68.9416	79.8431	81.2224	47.371	58.1772	8.00459	14.7356	11.5875	14.7321	13.4811	16.0407	7.75845	11.9632	17.2086	14.8158	11.8751	12.5032	15.7454	15.3605	12.8748	5.60905	20.0922	24.0602	23.8452	13.118	21.788	30.4674	28.6897	13.235	7.90129	7.75332	11.4163	28.8477	18.3034	14.896	0.0729835	0.919873	-0.0662202	0.874113	-0.0294323	0.949041	-0.168636	0.841324	0.401728	0.397568	0.00212939	0.998957	0.213656	0.719772	0.38108	0.652446	-0.306826	0.662157	0.578408	0.318805	0.273515	0.761117	0.365374	NA
AAC977_16205		protein_coding	hypothetical protein	19.1237	10.8316	8.59102	11.1917	12.0489	10.7558	14.5638	7.45315	11.1409	7.16668	6.25655	13.4255	3.63845	0	3.09	1.84152	7.70351	0	2.38722	2.2431	3.44173	3.36723	1.22846	3.40997	0	1.58901	1.60935	2.80452	0	2.18729	0	0.690419	1.98073	0	0	2.64701	2.63376	7.75332	7.61086	0	0.831971	0	-0.223324	NA	-0.194437	NA	-0.323997	NA	-0.29511	NA	0.141147	0.911757	0.0504201	NA	0.0395687	NA	-1.02443	NA	1.12193	0.317029	-0.895116	0.703372	-0.974124	NA	-2.48017	NA
AAC977_16210		protein_coding	type VI secretion system tube protein Hcp	17.3024	15.3448	15.0343	15.6684	8.43425	14.341	14.5638	19.5645	10.2125	20.3056	11.6193	9.84538	10.1877	7.36782	6.56625	7.36606	5.77763	2.67344	5.37123	6.7293	17.2086	8.7548	8.5992	7.95661	3.63355	13.2418	9.6561	3.50565	9.51736	5.46823	12.3642	7.5946	3.96146	9.14023	8.60691	13.235	0	0	3.80543	6.78769	16.6394	14.0198	-0.107563	0.932857	-0.307599	NA	0.0777934	0.918399	-0.122243	0.943007	-0.549862	0.451893	0.112422	0.949812	0.0924651	0.926296	0.248334	0.867885	-2.37862	0.069824	0.795682	0.285874	0.425062	NA	1.06253	NA
AAC977_16215	tssC	protein_coding	type VI secretion system contractile sheath large subunit	52.8178	34.3001	63.3588	55.9586	30.1223	47.8033	55.6851	58.6936	51.9908	60.9168	45.5834	53.7021	16.7369	15.7882	15.45	19.3359	17.3329	32.0813	15.5169	13.4586	8.60432	20.8768	20.4743	17.0499	9.68946	19.5978	10.4608	21.7351	14.8048	9.84282	18.5463	24.1647	20.7976	68.5517	60.2483	67.4987	18.4363	46.5199	45.6652	16.9692	14.1435	21.9059	0.153227	0.825075	-0.15605	0.721289	0.247505	0.527249	-0.0617722	0.955625	0.530123	0.205653	-0.264885	0.812387	0.300122	0.561801	-0.187208	0.860924	1.07537	0.0147824	2.03272	1.07683e-08	0.413134	0.471957	0.141356	0.829282
AAC977_16220		protein_coding	hypothetical protein	3.64261	0.902635	1.07388	2.23834	4.81957	1.19508	2.57008	5.58986	5.57045	3.58334	3.57517	2.6851	0	1.05255	1.15875	0	0	0	0.596804	0.7477	0	0.336723	0.614229	0	1.21118	1.05934	0	0.701131	0	0	0	0	0	0	1.43448	0	2.63376	0	7.61086	0	0	0	1.25704	NA	0.525577	NA	0.252635	NA	-0.478833	NA	-1.65144	0.405873	-0.465399	NA	-1.02285	NA	-0.0419118	NA	2.31284	0.138392	0.611535	0.915128	-1.10347	NA	-1.09199	NA
AAC977_16225		protein_coding	sigma-54 dependent transcriptional regulator	142.062	156.156	125.644	123.109	119.284	86.046	125.934	124.84	154.116	140.945	121.556	168.266	26.9245	13.6831	9.27	10.1283	21.1846	10.6938	14.3233	16.4494	6.88345	23.9074	15.3557	17.6182	12.1118	18.5385	19.3122	2.80452	6.34491	4.37459	5.29894	13.118	4.95182	28.9441	25.8207	14.5585	13.1688	7.75332	11.4163	5.93923	10.8156	19.2772	-0.0691525	0.902352	-0.369137	0.151584	0.390667	0.116328	0.0906816	0.903906	-0.294953	0.607458	-0.289211	0.826306	0.216622	0.76099	0.0607593	0.959943	-0.497883	0.468126	2.39722	0.000295407	0.877585	0.375466	1.45631	NA
AAC977_16230		protein_coding	hypothetical protein	32.7835	29.787	33.2902	36.9327	31.3272	29.8771	25.7008	27.0177	26.9238	40.6112	25.0262	27.7461	6.54921	3.15764	0.38625	0	3.85175	1.33672	1.79041	2.9908	3.44173	6.73446	4.50435	3.9783	2.42236	4.23737	4.82805	4.20679	1.05748	0	2.64947	5.52335	0.990364	7.61686	2.86897	13.235	13.1688	7.75332	0	7.63615	4.15986	4.38119	-0.266144	0.675048	0.0384076	0.937927	-0.0984845	0.8301	0.206068	0.823252	-1.18189	0.354616	-0.255218	NA	0.721834	NA	0.349509	NA	1.26428	0.21221	2.01477	0.0550868	0.692147	NA	1.45311	NA
AAC977_16235		protein_coding	hypothetical protein	253.161	183.235	156.786	110.798	125.309	129.069	144.781	213.346	189.395	161.25	143.901	238.079	176.101	168.407	187.717	137.193	144.441	93.5705	155.169	165.242	144.553	224.931	236.069	194.937	230.125	150.427	163.349	331.635	281.291	306.221	217.257	224.386	159.449	152.337	109.021	117.792	21.0701	69.7799	11.4163	247.751	154.747	287.406	-0.118603	0.851442	-0.702542	0.0166423	0.575723	0.0548166	-0.00821554	0.992529	-0.511895	0.0267708	-0.192364	0.721624	0.301007	0.271208	0.01337	0.983019	-2.73797	7.55089e-13	-1.28148	3.40712e-08	-0.610899	0.0297396	-0.416196	0.153366
AAC977_16240		protein_coding	O-methyltransferase	372.457	318.63	357.601	243.979	232.544	229.456	307.553	347.503	313.802	285.473	244.899	365.174	173.918	222.087	232.136	336.997	213.772	252.64	239.915	197.393	170.365	283.184	287.869	268.82	230.125	183.266	189.903	307.095	341.568	325.907	275.545	236.814	201.044	164.524	157.793	178.673	60.5765	77.5332	41.8597	304.597	197.177	257.614	-0.114191	0.763991	-0.570227	0.00243341	0.343971	0.0880449	-0.112065	0.831451	0.367792	0.0906644	-0.0346786	0.957051	0.418151	0.0861097	-0.0674711	0.906135	-1.86956	2.03824e-10	-0.957574	5.30053e-07	-0.447218	0.0548818	-0.358883	0.129967
AAC977_16245		protein_coding	DUF808 domain-containing protein	265.911	289.746	302.834	251.814	255.437	329.843	293.846	249.681	242.314	292.639	253.837	336.533	114.975	128.411	140.981	114.174	107.849	143.029	169.492	170.476	165.203	139.403	130.626	127.874	162.298	125.532	146.451	216.649	274.946	228.572	188.996	178.128	190.15	65.505	129.104	83.3808	60.5765	46.5199	83.7195	205.328	237.944	214.678	-0.125833	0.753206	-0.0361562	0.89377	0.0777656	0.758433	0.167443	0.698127	-0.0783642	0.712305	0.388724	0.112991	0.0429629	0.882223	0.151607	0.677876	-0.965553	0.000193793	-1.36832	5.11892e-11	-0.368167	0.152172	-0.127241	0.671043
AAC977_16250		protein_coding	helix-turn-helix transcriptional regulator	475.361	602.058	573.451	600.995	580.759	616.663	439.484	430.419	391.788	500.473	422.764	422.456	81.5013	106.307	94.245	36.8303	15.407	42.7751	82.3589	60.5637	101.531	45.4576	42.1771	38.078	83.5716	69.9166	74.0301	98.8595	120.553	96.2409	93.6146	86.9927	71.3062	24.374	37.2966	26.4701	21.0701	7.75332	45.6652	72.9676	91.5168	77.9851	-0.387111	0.0418001	0.12399	0.498835	-0.421444	0.00612344	0.0896571	0.842429	-1.49853	1.33765e-07	-0.231754	0.700252	-1.15449	7.382e-06	-0.314519	0.503919	-1.78808	6.58804e-06	-1.83691	2.71292e-11	-0.318563	0.316732	-0.37708	0.204321
AAC977_16255		protein_coding	OsmC family protein	658.402	625.526	776.414	814.757	815.713	822.217	661.368	751.837	687.95	670.085	749.892	684.701	88.0505	97.8868	99.2662	71.8191	36.5917	38.7649	81.7621	83.7424	63.6719	59.6	58.147	56.8329	83.5716	76.2726	83.6862	120.595	100.461	118.114	93.6146	129.799	110.921	28.9441	28.6897	18.5291	28.9714	7.75332	22.8326	89.0884	95.6767	91.1287	0.0296064	0.935293	0.253085	0.0852224	-0.219786	0.131188	0.0036928	0.992997	-0.886576	0.000249291	-0.289306	0.522966	-0.708191	0.00235377	-0.235188	0.591621	-2.04597	3.62483e-07	-2.16909	7.48296e-15	-0.0189964	0.963959	-0.301185	0.306749
AAC977_16260		protein_coding	cytidine/deoxycytidylate deaminase family protein	529.089	569.563	525.126	548.394	503.645	562.884	682.785	576.687	674.952	598.418	472.816	598.778	288.893	315.764	285.439	168.499	186.81	121.642	319.887	315.53	335.568	295.643	302.405	337.587	287.05	254.242	282.441	355.473	353.2	356.529	297.624	363.16	240.658	137.103	146.317	132.35	21.0701	15.5066	15.2217	319.021	244.6	272.51	0.252457	0.250683	-0.00812396	0.971505	0.0466694	0.82613	-0.213912	0.455258	-0.905176	5.37809e-09	0.125897	0.729291	0.0732011	0.752671	-0.11271	0.741593	-4.03012	2.51564e-22	-1.35783	1.49337e-13	-0.235692	0.341483	-0.349472	0.118593
AAC977_16265		protein_coding	ATP-binding protein	389.759	451.317	410.221	373.803	340.985	363.305	411.213	386.632	440.065	512.418	364.667	433.197	3308.08	3140.8	3258.4	1439.14	1403.96	1060.02	2754.85	2449.47	2655.29	4101.29	4024.02	4552.31	2780.87	2910.01	2667.5	1646.26	1718.41	1770.61	1819.3	1781.28	1780.67	1995.62	1917.91	1866.14	110.618	93.0399	133.19	1747.83	2074.94	1612.28	-0.0157891	0.969467	-0.2149	0.270885	0.277143	0.128428	0.0780321	0.884765	-1.31458	6.46036e-26	-0.304871	0.101803	0.3847	0.00824639	-0.215795	0.325193	-4.81357	1.88444e-131	0.170836	0.180695	0.0679615	0.742459	0.0824937	0.651411
AAC977_16270		protein_coding	hypothetical protein	39.1581	36.1054	41.8812	29.0985	27.7125	29.8771	67.6788	38.1974	41.7783	33.4445	33.9641	39.3815	578.514	496.802	477.405	255.971	277.326	249.967	258.416	360.392	316.639	401.374	443.883	509.223	455.404	400.961	354.862	409.46	377.522	412.305	316.17	311.379	315.926	322.955	418.869	379.846	13.1688	7.75332	11.4163	344.475	288.694	330.342	0.342523	0.517581	-0.431348	0.276341	0.30474	0.461607	-0.46913	0.406665	-0.990077	1.12076e-08	-0.733677	0.00024109	-0.198223	0.391822	-0.360904	0.166603	-5.47448	2.38329e-26	-0.0960241	0.567982	-0.347153	0.0538741	-0.316835	0.0788103
AAC977_16275		protein_coding	sulfate ABC transporter permease	43.7113	60.4765	49.3984	45.886	33.737	45.4132	50.545	53.1037	56.6329	66.889	49.1586	61.7574	707.315	753.623	750.87	315.82	338.954	392.996	472.072	437.405	493.888	384.538	475.004	496.719	558.355	428.504	424.064	633.822	626.031	635.409	597.014	417.013	554.604	364.086	334.235	316.318	18.4363	54.2733	57.0815	509.077	409.33	534.505	0.0588652	0.935293	-0.296119	0.385553	0.497334	0.102424	0.14235	0.86087	-1.07975	7.94497e-11	-0.659192	0.000870844	-0.706564	5.90462e-05	-0.65434	0.00142061	-4.26465	1.00903e-42	-0.902516	4.01955e-08	-0.275498	0.210815	-0.383819	0.0585641
AAC977_16280		protein_coding	2Fe-2S iron-sulfur cluster-binding protein	27.3196	27.079	27.9208	31.3368	28.9174	22.7066	31.6977	22.3594	29.709	44.1945	33.9641	37.5915	4.36614	3.15764	3.09	11.9699	1.92588	10.6938	8.95206	2.2431	12.046	5.7243	3.48063	3.9783	3.63355	7.41539	4.82805	7.01131	9.51736	13.1238	3.53263	6.90419	9.90364	12.187	22.9517	14.5585	21.0701	31.0133	11.4163	8.48461	5.8238	5.25743	0.0292288	0.97142	0.0146617	0.977671	0.467298	0.202268	0.452731	0.441925	1.34563	0.0512602	1.03511	0.385449	0.317746	0.759061	0.673987	0.629673	2.49717	0.00021554	0.775016	0.208917	-0.527198	NA	-0.570045	NA
AAC977_16285	hcp	protein_coding	hydroxylamine reductase	129.313	106.511	136.383	124.228	109.645	136.24	139.641	104.344	109.552	134.972	136.75	125.305	13.0984	12.6306	10.0425	11.0491	5.77763	10.6938	6.56484	8.9724	17.2086	9.76497	8.18972	12.5032	13.323	7.41539	8.85143	2.80452	11.6323	15.3111	6.1821	9.66586	5.94219	31.9908	37.2966	43.6756	60.5765	69.7799	57.0815	18.6661	19.9673	12.2673	-0.068737	0.890971	-0.00490064	0.987245	0.10007	0.715182	0.163907	0.743234	-0.271435	0.617605	-0.279051	0.817888	-0.245388	0.679582	-0.319201	0.749732	2.39726	7.10717e-10	2.00859	5.92374e-05	-0.341465	0.72205	0.857538	NA
AAC977_16290		protein_coding	LysE family translocator	247.697	192.261	233.032	216	232.544	248.577	194.47	166.764	201.464	209.028	222.554	243.449	26.1968	19.9984	25.1062	34.068	25.0364	49.4587	35.8082	29.1603	32.6964	29.9684	25.3881	22.1648	42.3914	23.3055	29.773	37.8611	24.3222	37.184	23.8452	13.118	8.91328	7.61686	11.4759	5.29402	2.63376	0	19.0272	27.1507	9.98366	12.2673	-0.256744	0.327099	0.0511564	0.835715	-0.0430099	0.864051	0.26489	0.396588	0.60852	0.0797065	0.438131	0.502434	0.110832	0.832733	0.351003	0.587358	-1.62581	0.0170382	-2.03946	0.000351493	-1.11781	0.0673235	-1.01344	NA
AAC977_16295		protein_coding	MATE family efflux transporter	237.68	278.914	234.105	484.601	356.648	371.671	262.148	229.184	220.961	326.084	335.172	316.842	11.643	13.6831	16.6087	11.9699	19.2588	17.3774	25.0658	15.7017	17.2086	11.1119	12.4893	10.2299	10.9006	15.8901	19.3122	7.71244	12.6898	10.9365	16.78	13.118	16.8362	10.6636	7.17242	10.588	28.9714	7.75332	19.0272	17.8177	27.4551	14.0198	-0.0761298	0.854502	0.692105	6.51341e-05	-0.311631	0.099056	0.456603	0.0548086	0.12556	0.80426	0.4741	0.545139	-0.321612	0.537205	0.138633	0.896738	0.590267	0.242921	-0.11207	0.871211	0.595341	0.409146	0.950857	NA
AAC977_16300		pseudogene	VOC family protein	66.4776	51.4502	57.9894	61.5545	45.7859	40.6328	112.227	64.2834	78.9146	78.8335	65.2469	68.9177	3.63845	1.05255	4.24875	3.68303	9.62938	13.3672	0.596804	2.2431	3.44173	3.03051	2.25217	2.84164	0	1.05934	2.41403	0.701131	1.05748	2.18729	2.64947	0.690419	1.98073	1.52337	0	0	10.535	7.75332	3.80543	0	1.66394	0.876238	0.541247	0.168417	-0.246057	0.51482	0.516791	0.113241	-0.270513	0.667124	1.38578	0.0699696	-0.89777	NA	-0.291835	0.813038	-1.37883	NA	1.22908	0.178493	-1.31803	0.542545	0.450759	NA	-0.583298	NA
AAC977_16305		protein_coding	adenylate kinase	47.3539	27.9817	47.2506	44.7669	55.4251	34.6574	66.8222	46.5822	27.8522	53.7501	62.5655	52.807	5.82152	4.21019	6.56625	19.3359	17.3329	8.02033	10.1457	5.9816	5.16259	5.7243	5.11857	3.9783	4.84473	2.64836	5.63273	10.517	8.45988	7.65553	12.3642	12.4275	11.8844	15.2337	15.7793	6.61752	36.8727	46.5199	45.6652	3.39384	5.8238	7.88614	0.213457	0.787703	0.141648	0.784347	0.328818	0.456492	0.257009	0.782841	1.38135	0.00560433	0.392944	0.780685	-0.197883	0.808369	-0.489243	0.702275	2.85902	2.17216e-09	0.46669	0.478904	0.44393	NA	-0.66137	NA
AAC977_16310		protein_coding	type II toxin-antitoxin system RelB/DinJ family antitoxin	114.742	125.466	133.161	138.777	124.104	158.946	144.781	127.635	155.972	144.528	137.644	140.52	60.3983	46.312	49.8262	60.77	63.5539	77.5299	47.1475	53.0867	46.4633	45.1209	49.1383	46.0346	44.8137	34.9583	42.6478	95.3538	83.5413	69.9934	60.9378	67.661	57.4411	105.113	77.4622	74.1162	15.8026	15.5066	15.2217	67.8769	38.2707	93.7574	0.200888	0.5239	0.178378	0.438896	0.00150987	0.996356	-0.0209995	0.977062	0.359119	0.134833	-0.0885535	0.901306	-0.15632	0.60964	-0.384838	0.317719	-1.7495	0.000204869	0.0343994	0.923535	-0.422903	0.300865	-0.325352	0.433166
AAC977_16315		protein_coding	type II toxin-antitoxin system mRNA interferase toxin%2C RelE/StbE family	56.4605	41.5212	52.62	50.3627	51.8104	48.9984	62.5387	44.7189	40.8499	43.0001	42.902	51.912	16.7369	7.36782	15.8362	19.3359	13.4811	28.0712	14.9201	14.2063	18.9295	13.4689	15.97	13.0716	15.7454	12.7121	17.7029	42.769	41.2419	43.7459	33.56	30.3784	20.7976	35.0376	35.8621	27.7936	2.63376	7.75332	7.61086	31.3931	39.1027	37.6782	-0.0171998	0.978257	0.00751572	0.986959	-0.129039	0.73773	-0.104323	0.908128	0.567397	0.181694	0.153015	0.901907	0.0382314	0.959542	0.117463	0.913883	-1.41783	0.089592	-0.377017	0.289414	-0.581465	0.152264	-0.240159	0.594868
AAC977_16320		protein_coding	hypothetical protein	13.6598	23.4685	15.0343	14.5492	14.4587	9.56067	17.1339	12.1114	12.0693	15.5278	12.5131	12.5305	18.9199	16.8407	17.3812	15.6529	15.407	14.7039	15.5169	19.4402	12.046	21.2136	21.9075	18.7549	16.9565	17.4791	17.7029	12.6204	10.5748	16.4047	26.4947	24.8551	10.894	22.8506	15.7793	10.588	15.8026	23.26	19.0272	18.6661	20.7993	12.2673	-0.337323	0.70538	-0.439773	NA	0.0579923	0.941295	-0.0444577	0.978398	-0.214214	0.617101	-0.123241	0.907907	0.233275	0.586445	-0.0251653	0.980395	0.0414937	0.939682	0.306592	0.606312	0.674205	0.312498	0.393691	NA
AAC977_16325		protein_coding	MarC family protein	121.117	139.908	97.7229	186.902	126.514	131.459	131.074	127.635	135.548	134.972	151.945	146.786	912.523	820.986	669.757	229.269	283.104	161.743	741.827	655.733	786.435	691.63	702.268	756.446	591.057	825.757	768.465	666.074	702.17	746.961	929.081	974.181	1199.33	1392.36	1421.57	1271.89	10.535	0	7.61086	928.216	1233.81	971.747	0.131472	0.780947	0.308392	0.228694	-0.0367695	0.911697	0.14015	0.813562	-1.84187	8.6635e-20	-0.138372	0.80793	-0.159292	0.597274	-0.132689	0.786548	-6.69604	2.92644e-26	0.950638	8.48672e-11	0.552777	0.00203825	0.568309	0.00114909
AAC977_16330		protein_coding	N-acetyltransferase family protein	244.966	225.659	222.293	235.026	203.627	198.384	250.155	226.389	247.885	223.362	217.192	253.295	107.698	95.7817	77.25	38.6718	40.4434	36.0915	125.926	98.6964	135.948	107.415	112.609	117.644	77.5156	141.422	115.069	49.0792	29.6096	36.0903	61.821	53.8526	44.5664	59.4115	53.0759	108.527	23.7039	7.75332	15.2217	55.9984	54.0781	41.1832	0.0636656	0.857685	-0.120879	0.546462	0.12345	0.525933	-0.0610946	0.907085	-1.27855	3.25702e-06	0.359756	0.425651	0.275779	0.384058	0.284996	0.540137	-2.37505	1.98094e-07	0.933045	0.00441898	0.464705	0.300865	0.37971	0.403145
AAC977_16335		protein_coding	DUF5405 family protein	208.539	161.572	264.174	171.233	173.505	170.897	199.61	233.843	194.037	182.75	175.183	145.891	1328.76	1042.02	743.145	797.376	735.685	473.2	737.053	846.397	972.288	858.981	808.735	1095.17	772.734	1178.52	945.493	1133.73	852.333	868.355	1020.05	1175.09	1219.14	904.883	1032.83	978.07	34.2389	15.5066	87.5249	1102.15	1034.14	986.643	-0.0118961	0.982329	-0.294824	0.242894	-0.0362914	0.913837	-0.319219	0.420419	-0.632995	0.0322831	-0.28583	0.668724	-0.172273	0.708676	-0.101995	0.901919	-4.40559	7.25987e-34	0.0281496	0.873659	0.255558	0.18558	0.126969	0.552
AAC977_16340		protein_coding	family 1 glycosylhydrolase	407.062	467.565	489.688	445.43	428.942	411.109	410.357	449.984	501.34	394.167	380.756	355.329	81.5013	82.0986	86.9062	31.3058	30.814	33.418	87.1334	74.77	79.1597	48.4881	38.4917	46.0346	52.0808	80.51	71.6161	82.7335	79.3114	76.5553	92.7315	95.2778	93.0942	95.9724	74.5932	89.9983	79.0129	85.2866	68.4977	89.0884	85.6931	97.2624	-0.00228831	0.995445	-0.0844031	0.659295	-0.18746	0.261642	-0.269574	0.241966	-1.39415	2.44413e-08	-0.0542728	0.929918	-0.930745	9.08984e-06	-0.265763	0.493239	-0.129853	0.647607	0.122578	0.628902	0.233729	0.436325	0.184997	0.53989
AAC977_16345		protein_coding	PRD domain-containing protein	81.0481	71.3082	71.9498	119.751	75.9083	80.0706	83.956	75.4631	71.4874	66.889	75.0786	69.8127	37.8399	44.2069	35.535	19.3359	11.5553	12.0305	39.9859	22.431	58.5094	23.5706	17.4032	14.7766	29.0684	28.0726	35.4057	5.60905	16.9198	6.56188	3.53263	7.5946	11.8844	13.7103	5.73794	5.29402	23.7039	15.5066	19.0272	10.1815	18.3034	11.3911	0.0420611	0.951262	0.300793	0.289096	-0.381688	0.156372	-0.122956	0.871869	-1.37825	0.000576696	-0.0118282	0.992587	-1.0508	0.00412971	-0.333481	0.641007	-0.920328	0.0610977	-0.2216	0.786383	-0.32203	NA	0.485966	NA
AAC977_16350		protein_coding	PTS transporter subunit EIIC	253.161	267.18	277.061	337.99	237.364	237.822	208.177	236.638	274.809	267.556	246.687	242.554	42.9337	47.3646	57.9375	50.6417	46.221	41.4384	52.5187	47.8528	48.1842	58.5898	46.6814	49.4446	70.2486	50.8484	50.6945	35.7577	35.9545	34.9967	31.7936	36.5922	45.5568	28.9441	27.2552	38.3816	50.0415	54.2733	41.8597	36.4838	52.4142	45.5644	-0.148396	0.701206	0.0305996	0.915981	-0.107063	0.67178	0.0719325	0.908128	-0.112975	0.707017	-0.0120419	0.989077	0.0361302	0.93163	0.160205	0.774079	-0.06537	0.852301	-0.168432	0.663986	0.0878428	0.883488	0.333437	0.435905
AAC977_16355		protein_coding	PTS transporter subunit EIIC	150.258	202.19	181.485	175.71	144.587	132.654	98.5198	144.405	135.548	124.222	115.299	100.244	26.9245	51.5748	31.6725	48.8002	53.9246	28.0712	41.7763	28.4126	29.2547	32.6622	29.483	26.1431	36.3355	32.8396	44.2571	32.9532	30.6671	31.7157	32.6768	26.9263	20.7976	22.8506	12.9104	38.3816	26.3376	31.0133	26.638	23.7569	15.8075	26.2871	-0.4985	0.0950858	-0.235637	0.384625	-0.420349	0.0943135	-0.157487	0.799664	0.276768	0.436274	-0.0787213	0.93448	-0.273269	0.525416	0.0748052	0.931436	-0.386957	0.391941	-0.353488	0.435076	-0.243567	0.703764	-0.538464	NA
AAC977_16360		protein_coding	LysE family translocator	265	287.941	390.892	361.493	239.774	325.063	313.55	284.151	358.365	317.723	205.572	215.703	1404.44	1594.61	2160.68	3270.53	3185.4	3708.07	1592.87	1806.44	1199.44	150.179	187.954	190.39	1205.13	677.449	882.729	3601.71	4126.31	3509.51	2745.73	2328.78	1684.61	1069.41	1203.53	926.453	21.0701	54.2733	19.0272	3628.87	2652.32	3352.48	0.0203323	0.973216	-0.0245447	0.949755	-0.331405	0.255254	-0.376282	0.424098	0.977349	5.91949e-05	-0.165092	0.809681	-3.28872	1.94853e-43	-0.9034	0.00346986	-6.0101	5.03949e-51	-1.81269	2.43334e-24	-0.733012	0.00077526	-0.222126	0.39012
AAC977_16365	nhaD	protein_coding	sodium:proton antiporter NhaD	796.821	652.605	943.939	304.415	365.083	332.233	483.176	594.389	549.617	506.445	473.71	720.503	536.308	648.369	800.31	1647.24	1498.33	1747.1	665.436	664.706	528.305	172.739	166.866	178.455	522.019	310.387	433.72	1063.62	1174.87	1153.8	894.638	765.674	600.161	223.936	196.524	209.114	26.3376	38.7666	41.8597	983.366	889.377	1125.09	-0.556199	0.0478706	-1.2562	2.57257e-09	0.765031	0.000717719	0.0650327	0.931551	1.2999	7.94497e-11	-0.0928814	0.890173	-1.94133	2.42863e-21	-0.657923	0.0154056	-4.28146	8.33237e-35	-2.42987	1.35881e-49	-0.584057	0.00204667	-0.177902	0.433877
AAC977_16370		protein_coding	fumarylacetoacetate hydrolase family protein	405.24	340.293	340.419	248.456	220.495	217.505	483.176	356.82	284.093	353.556	282.438	343.693	40.7506	50.5222	81.1125	62.6115	71.2574	93.5705	63.2612	59.0683	44.7424	30.3051	32.5541	26.1431	55.7144	25.9539	36.2104	114.284	109.978	134.519	85.6662	87.6832	64.3737	41.131	48.7725	60.8812	13.1688	7.75332	19.0272	72.1192	71.5495	98.1386	0.0503698	0.934445	-0.66168	0.00406301	0.511263	0.0322693	-0.200787	0.695969	0.371257	0.298049	-0.0455686	0.966372	-0.968034	0.00773333	-0.617382	0.249271	-2.04129	0.000177176	-1.24074	1.01038e-06	-0.584157	0.0423942	-0.567995	0.0467004
AAC977_16375		protein_coding	AzlD domain-containing protein	99.2611	93.874	111.683	89.5337	84.3425	64.5345	110.514	92.2327	79.8431	115.861	80.4413	104.719	10.9153	15.7882	9.65625	13.8114	9.62938	25.3977	20.2913	20.9356	12.046	13.4689	17.4032	19.3232	8.47827	13.2418	13.6795	32.252	30.6671	30.6221	32.6768	30.3784	26.7398	15.2337	10.0414	11.9115	0	0	3.80543	11.8785	36.6067	24.5347	-0.104437	0.847752	-0.350272	0.215645	0.327598	0.239776	0.0817629	0.915963	0.510976	0.283841	0.679777	0.353613	0.516382	0.310962	0.0656809	0.957	-2.92905	0.0200622	-1.33824	0.00452432	-0.0587699	0.940157	-0.357881	NA
AAC977_16380		protein_coding	AzlC family ABC transporter permease	227.663	249.127	229.81	247.337	215.676	233.041	277.569	292.536	227.46	215	222.554	226.444	70.5859	70.5206	84.2025	69.0568	61.6281	72.183	113.393	112.155	87.764	116.506	123.051	106.278	113.851	89.5144	100.584	74.3199	138.531	95.1472	113.044	139.465	113.892	59.4115	44.469	51.6167	52.6752	77.5332	38.0543	95.0276	101.501	118.292	0.174452	0.520099	-0.0215345	0.9298	-0.0675477	0.758433	-0.263534	0.324253	-0.158276	0.508404	0.486295	0.0695103	0.606786	0.00227778	0.396392	0.173209	-0.542521	0.0682216	-0.975769	0.000359424	0.266773	0.459486	0.0435145	0.916762
AAC977_16385		protein_coding	DUF3103 family protein	633.814	572.271	608.889	393.948	449.425	534.202	913.236	814.257	706.518	971.085	814.245	699.917	91.6889	84.2037	95.0175	418.024	510.357	491.914	66.842	85.2378	68.8345	99.6701	102.371	115.939	79.938	66.2089	71.6161	103.767	93.0587	97.3345	104.213	108.396	84.181	194.992	156.359	187.938	121.153	232.6	171.244	107.755	143.099	104.272	0.423737	0.0878504	-0.398311	0.0540272	0.850214	5.75064e-06	0.0281653	0.969283	2.37594	1.94382e-43	-0.295866	0.446095	0.216023	0.390675	-0.339972	0.314015	0.841468	0.00011044	0.87033	2.0503e-05	0.0151655	0.970567	0.268916	0.345944
AAC977_16390		protein_coding	GNAT family protein	415.258	471.175	389.818	445.43	372.312	457.717	446.338	460.232	457.705	418.056	435.277	495.849	15.2815	16.8407	18.9262	10.1283	21.1846	12.0305	20.8881	9.7201	15.4878	18.8565	17.1984	16.4815	10.9006	13.2418	17.7029	36.4588	30.6671	25.1539	30.9105	17.2605	25.7495	19.8038	43.0345	26.4701	21.0701	15.5066	15.2217	24.6054	13.3115	42.9356	0.0947501	0.763991	-0.00180624	0.992425	0.0824709	0.673603	-0.0140855	0.979386	-0.348922	0.454993	-0.142723	0.905487	0.0283069	0.970264	-0.286239	0.747645	0.0647978	0.910013	-0.0553981	0.918678	-0.341129	0.621724	-0.204789	NA
AAC977_16395		protein_coding	LysR substrate-binding domain-containing protein	137.509	145.324	128.865	117.513	106.031	108.753	165.342	128.567	103.982	105.111	81.3351	110.089	42.9337	42.1019	42.4875	34.9888	36.5917	20.0508	60.2772	40.3758	44.7424	57.9164	59.7849	53.4229	36.3355	52.4374	44.2571	71.5154	52.8742	84.2108	66.2368	84.2311	73.2869	121.87	121.931	112.498	208.067	333.393	194.077	73.8161	71.5495	70.099	-0.0481152	0.937087	-0.309738	0.248271	-0.168048	0.566131	-0.42967	0.239435	-0.480994	0.124014	0.212411	0.756396	0.429169	0.156314	0.090002	0.902365	2.462	8.9549e-24	0.770482	0.000744956	0.10611	0.795832	0.0460191	0.903054
AAC977_16400		protein_coding	aldo/keto reductase	276.838	215.73	323.237	168.995	213.266	170.897	279.282	262.724	229.317	273.528	190.378	216.598	1141.02	1529.35	1312.48	2101.17	1989.43	2968.86	1551.69	1673.35	1325.06	579.501	834.328	489.9	2069.91	933.81	1301.96	3087.78	3260.23	3654.97	2156.67	2143.75	2167.91	1139.48	870.732	1220.27	1024.53	519.473	821.973	2456.29	1767.94	2917.87	-0.0782304	0.882759	-0.559039	0.0182162	0.294768	0.253412	-0.186041	0.722885	0.826253	0.00761952	0.193123	0.820307	-1.0634	0.00172276	0.111177	0.897423	-0.735224	0.0158847	-1.63018	4.74681e-21	-0.628768	0.0033187	-0.485898	0.0257593
AAC977_16405		protein_coding	LysR family transcriptional regulator	155.722	157.961	184.707	135.42	126.514	137.435	226.167	190.055	195.894	187.528	168.927	197.803	26.1968	45.2595	30.1275	128.906	105.923	157.733	35.2114	41.8712	43.0216	32.6622	36.649	19.3232	42.3914	28.0726	31.3823	77.8255	80.3689	76.5553	98.9136	65.5898	79.2291	70.0751	74.5932	78.0868	36.8727	31.0133	22.8326	78.9069	65.7257	92.0049	0.301146	0.2123	-0.315896	0.117352	0.471748	0.0113652	-0.145294	0.711634	1.99096	2.37537e-12	0.258709	0.748536	-0.129623	0.798005	0.00420964	0.997636	-0.101777	0.822551	-0.0737671	0.802571	0.0478368	0.919688	0.0104449	0.978939
AAC977_16410		protein_coding	multidrug effflux MFS transporter	165.739	175.111	162.156	166.757	134.948	137.435	156.775	185.397	215.391	167.223	137.644	172.742	13.0984	21.0509	14.6775	14.7321	5.77763	17.3774	21.4849	11.9632	15.4878	12.122	13.3083	13.0716	9.68946	12.1824	10.4608	14.7238	11.6323	16.4047	11.481	11.7371	12.8747	9.14023	22.9517	18.5291	21.0701	15.5066	11.4163	24.6054	14.9755	23.6584	0.146262	0.70538	-0.195033	0.424409	0.11734	0.648173	-0.223954	0.597204	-0.244265	0.619017	0.0742282	0.951087	-0.30058	0.565595	-0.525217	0.483803	0.0776022	0.89517	0.250719	0.655511	-0.249873	0.761166	0.560916	NA
AAC977_16415		protein_coding	ACP phosphodiesterase	162.096	176.014	185.781	134.301	143.382	179.263	194.47	183.534	208.892	183.945	136.75	209.438	40.7506	44.2069	68.3662	59.8493	59.7022	37.4282	55.5028	59.816	25.813	46.1311	49.3431	51.7179	55.7144	32.3099	57.9366	75.021	97.2886	88.5854	74.1852	66.9706	50.5086	33.5142	48.7725	34.4111	28.9714	62.0266	19.0272	60.2407	43.2625	56.0792	0.165014	0.689709	-0.197089	0.456947	0.21396	0.400056	-0.148144	0.784261	0.0117216	0.9795	-0.0882263	0.932034	-0.0820668	0.895141	-0.113564	0.90543	-0.683085	0.129891	-1.1536	5.07726e-05	-0.431932	0.206854	-0.702736	0.0254383
AAC977_16420		protein_coding	porin	135.687	152.545	181.485	208.166	181.939	168.507	145.638	117.387	95.626	124.222	123.343	127.99	10.1877	7.36782	11.9737	44.1964	46.221	32.0813	11.3393	10.4678	12.046	14.4791	13.3083	7.95661	8.47827	10.5934	11.2655	23.8385	31.7245	18.592	22.0789	26.2359	30.7013	22.8506	34.4276	39.7051	44.774	147.313	79.914	23.7569	24.1272	17.5248	-0.383353	0.207752	0.254385	0.305656	-0.573482	0.0100026	0.064256	0.931551	1.98949	4.13508e-07	0.12292	0.928535	0.256093	0.685341	0.00344632	0.99788	2.9866	6.85083e-14	0.396716	0.340198	0.0889514	0.903408	-0.177968	NA
AAC977_16425		protein_coding	hypothetical protein	473.539	443.194	550.899	671.503	698.838	604.712	502.88	472.343	432.638	422.834	490.692	491.374	85.1397	87.3613	86.1337	76.4229	55.8504	46.7853	76.9877	79.2562	48.1842	85.5277	91.1106	94.3426	77.5156	69.3869	68.3974	21.0339	30.6671	27.3412	22.9621	19.3317	15.8458	15.2337	27.2552	11.9115	23.7039	7.75332	19.0272	33.09	19.9673	19.2772	-0.057815	0.871894	0.43019	0.0049298	-0.489072	0.00130529	-0.00106719	0.997114	-0.496459	0.0371668	-0.284346	0.521618	0.0661621	0.84729	-0.272431	0.495339	-2.15997	4.50202e-07	-0.529508	0.269336	-0.424719	0.486621	-0.113057	NA
AAC977_16430		protein_coding	bifunctional diguanylate cyclase/phosphodiesterase	631.082	645.384	564.86	625.617	757.878	671.637	437.771	564.576	498.555	544.668	518.4	523.595	1947.3	1467.25	1440.71	547.851	589.318	410.374	1808.32	1512.6	1856.81	1816.62	1943.42	2525.65	1421.93	2298.24	2047.9	684.304	789.941	718.526	803.673	905.829	831.906	1520.33	1602.32	1383.06	92.1817	100.793	148.412	930.762	1223	818.406	-0.296555	0.1469	0.157149	0.378934	-0.373449	0.0167286	0.0802556	0.862321	-1.65099	1.51418e-13	0.0922713	0.900678	0.372184	0.204076	0.249846	0.587822	-3.82793	2.74194e-46	1.03974	6.83961e-12	0.214391	0.336894	0.439985	0.020607
AAC977_16435		protein_coding	peptidoglycan DD-metalloendopeptidase family protein	2554.38	2720.54	2525.76	3041.91	2738.72	2770.2	2170.01	2304.89	2289.45	2477.28	2583.06	2595.6	767.713	722.047	737.351	803.822	573.911	739.207	830.154	628.816	887.966	720.588	760.62	895.118	515.964	962.942	859.393	749.509	789.941	751.335	947.627	876.832	1246.87	1431.97	1358.46	1261.3	152.758	131.806	140.801	1042.76	1338.64	1013.81	-0.205966	0.105944	0.132463	0.228013	-0.159336	0.125123	0.179093	0.238394	-0.0698149	0.801956	0.0731396	0.91553	0.0927317	0.808399	0.0740927	0.905839	-2.3704	2.22668e-20	0.822649	1.85778e-07	0.421753	0.0357793	0.568049	0.00243792
AAC977_16440		protein_coding	isoamylase early set domain-containing protein	275.017	260.862	193.298	212.643	221.7	190.018	380.372	304.648	269.238	310.556	239.536	256.875	3581.69	3483.93	2838.16	2544.97	2251.35	1582.68	2399.75	2127.21	2992.58	2686.38	2716.94	3073.52	2006.93	2775.48	2715.78	2150.37	2181.59	2173.08	2517	2550.41	3069.14	4078.07	4433.99	3568.17	218.602	62.0266	163.634	2717.62	3176.47	2689.17	0.386319	0.195524	-0.226507	0.386998	0.366661	0.122388	-0.246165	0.588903	-0.634095	0.0106825	-0.398085	0.363162	-0.224309	0.528493	-0.400601	0.337866	-4.36415	3.2003e-60	0.892928	2.22888e-12	0.3225	0.0515585	0.400085	0.010859
AAC977_16445		protein_coding	YjiH family protein	866.941	1408.11	997.633	1335.17	1245.86	1201.06	639.951	1058.35	725.086	699.946	909.881	861.918	63.309	63.1528	57.165	66.2946	67.4057	56.1423	40.5827	41.1235	43.0216	60.2735	56.7138	71.6094	29.0684	56.6748	53.9132	59.5961	69.794	45.9332	75.0683	56.6143	56.4508	115.776	150.621	161.468	1158.86	1062.21	1373.76	56.8469	64.0618	52.5743	-0.43395	0.228028	0.208547	0.499507	-0.612924	0.0187016	0.0295727	0.977062	0.0562837	0.844495	-0.557208	0.0984026	0.0336935	0.931735	-0.329614	0.415956	4.30763	3.5668e-117	1.28729	6.22731e-08	0.0968095	0.840519	-0.0172341	0.970547
AAC977_16450	pstB	protein_coding	phosphate ABC transporter ATP-binding protein PstB	128.402	139.006	98.7968	147.731	157.841	138.63	177.336	118.319	128.12	125.417	134.069	121.725	26.9245	21.0509	16.995	11.0491	25.0364	10.6938	19.6945	18.6925	24.0921	22.2237	26.0024	31.2581	19.3789	28.6022	24.9449	16.126	10.5748	21.8729	18.5463	23.4742	29.7109	35.0376	24.3862	18.5291	21.0701	46.5199	15.2217	15.2723	24.9591	24.5347	0.208565	0.610869	0.273863	0.300001	-0.219988	0.412012	-0.154689	0.793604	-0.55876	0.193684	-0.0660864	0.952336	0.30321	0.507264	0.226309	0.784554	0.166036	0.736803	0.675635	0.147293	0.559826	0.349563	0.417897	NA
AAC977_16455	pstA	protein_coding	phosphate ABC transporter permease PstA	266.821	285.233	204.037	288.746	262.667	302.356	263.862	281.356	353.723	344.001	263.669	273.881	18.9199	17.8933	27.0375	20.2567	25.0364	28.0712	21.4849	17.1971	17.2086	24.5808	22.317	28.9848	19.3789	20.1275	36.2104	24.5396	39.1269	38.2776	35.3263	25.5455	35.6531	21.3272	20.0828	38.3816	28.9714	15.5066	19.0272	32.2415	31.6149	32.4208	0.246366	0.468703	0.172742	0.498707	0.0423185	0.892595	-0.0313059	0.969283	0.132623	0.759828	-0.213698	0.828119	0.184923	0.716763	0.202101	0.812313	0.0634156	0.902833	-0.320005	0.44363	-0.0685687	0.922527	-0.061387	0.915916
AAC977_16460	pstC	protein_coding	phosphate ABC transporter permease subunit PstC	98.3505	92.0688	91.2796	94.0104	160.251	123.094	70.2489	85.7112	122.55	95.5557	104.574	108.299	9.45997	5.26273	5.02125	20.2567	1.92588	4.01017	6.56484	5.2339	5.16259	9.09153	5.32332	7.95661	6.05591	7.94507	7.24208	9.81583	12.6898	8.74917	15.0137	8.28502	8.91328	13.7103	10.0414	11.9115	10.535	23.26	15.2217	13.5754	12.4796	7.88614	-0.0192821	0.975154	0.419036	0.171645	-0.286344	0.365817	0.151974	0.855636	0.606417	0.37779	-0.17514	0.928535	0.173691	0.859688	0.146197	0.932143	1.18427	0.0911252	0.192258	0.773238	0.0397704	0.970363	0.125867	NA
AAC977_16465		protein_coding	phosphate ABC transporter substrate-binding protein	123.849	125.466	162.156	144.373	171.095	161.336	159.345	135.088	194.037	182.75	142.113	153.946	13.0984	16.8407	16.995	11.9699	3.85175	12.0305	7.16165	10.4678	12.046	24.9175	18.2221	25.0065	6.05591	15.8901	14.4842	18.2294	20.0922	8.74917	21.1958	15.8796	32.682	12.187	14.3448	15.8821	18.4363	0	19.0272	8.48461	23.2952	18.401	0.251527	0.488968	0.215861	0.415296	0.00172121	0.996356	-0.0339448	0.968205	-0.655296	0.195346	-0.740406	0.343597	0.51677	0.278443	-0.287147	0.770581	-0.0467855	0.941533	-0.160562	0.798956	0.535939	0.446798	0.0782743	NA
AAC977_16470		protein_coding	methyl-accepting chemotaxis protein	1035.41	975.748	1009.45	1217.66	1592.87	1740.04	494.313	596.252	994.325	814.613	1202.15	1034.66	19.6476	18.9458	11.5875	23.0189	36.5917	21.3876	17.3073	11.2155	8.60432	13.8057	14.5368	16.4815	21.8013	14.8308	12.8748	39.9645	19.0347	18.592	26.4947	39.3539	37.6338	35.0376	41.6	29.1171	55.309	77.5332	87.5249	29.6961	44.0945	20.1535	-0.535199	0.165916	0.591097	0.0474384	-0.575756	0.0505516	0.55054	0.201618	0.701292	0.0705546	-0.277809	0.797098	-0.114726	0.846479	-0.00524735	0.997486	2.15713	2.23356e-09	0.406882	0.368014	0.380913	0.522507	0.241211	0.69933
AAC977_16475		protein_coding	DEAD/DEAH box helicase	1671.96	2165.42	1953.38	2889.7	2427.86	2618.43	1824.76	1924.78	1801.11	1779.73	1810.82	1744.42	85.8674	75.7833	75.3187	86.5512	150.218	81.54	131.297	430.675	160.04	137.046	92.7486	71.6094	491.74	184.326	105.412	952.837	1023.65	930.693	1403.34	1616.96	1644	1043.51	591.008	918.512	81.6466	108.547	102.747	1378.75	1450.96	1227.61	-0.061103	0.845384	0.454828	0.000752589	-0.573082	1.92285e-05	-0.057151	0.899715	0.419388	0.538655	1.60974	0.0477809	0.34832	0.719077	1.71782	0.0305764	0.294151	0.648304	-0.187598	0.346599	0.682182	0.0012118	0.481089	0.0266606
AAC977_16480		protein_coding	Lpp/OprI family alanine-zipper lipoprotein	1396.03	1696.05	2317.43	3056.46	1795.29	2049.57	1422.97	1751.49	2111.2	1946.95	1323.71	1493.81	3465.99	2278.76	2802.63	2957.47	3143.03	1796.55	2150.88	2258.8	1846.49	1276.52	1356.63	1629.4	1678.7	1688.06	1726.83	2361.41	2037.77	1882.17	2411.02	2722.32	2766.09	3578.4	4921.72	3683.31	121.153	100.793	197.882	2580.17	2523.37	2351.82	-0.0332122	0.963604	0.351794	0.291862	-0.53516	0.0812171	-0.150153	0.864982	-0.114812	0.671712	-0.449703	0.231917	-1.00448	4.72872e-05	-0.747077	0.0122488	-4.31415	9.0492e-62	0.954963	3.42839e-11	0.329876	0.0827627	0.246415	0.20977
AAC977_16485		protein_coding	L%2CD-transpeptidase family protein	278.66	306.896	286.725	344.705	243.388	246.187	289.563	270.177	232.102	253.223	240.43	257.77	732.784	1309.37	905.37	3374.58	5263.42	4115.77	3093.83	8950.72	2627.76	3003.57	1977.2	1473.68	11261.6	2908.42	1602.11	22760.1	20367.2	20823	21292	22685.1	23882.6	9830.32	7949.91	9672.17	360.825	372.16	262.575	25426.7	20853.4	24989.4	-0.13913	0.704463	-0.062715	0.809618	-0.153041	0.502383	-0.0766261	0.903906	2.11348	0.00261302	2.31587	0.0086822	1.13106	0.210117	2.41984	0.00579004	-1.56738	0.0232836	-1.22008	2.47658e-23	0.0855385	0.691423	0.156271	0.384953
AAC977_16490	phrB	protein_coding	deoxyribodipyrimidine photo-lyase	200.344	147.129	182.559	144.373	145.792	106.362	169.625	139.747	117.908	139.75	138.538	130.675	2084.1	4075.46	2705.29	10485.6	13090.2	13042.4	8847.62	18901.9	9456.14	7136.85	4707.25	3636.17	23234.1	8155.87	4722.64	39972.2	41440.7	42248.7	41361.8	41474.1	50510.6	33544.7	25279.9	31944.1	726.918	1256.04	677.367	51715.4	47711.9	50518.6	-0.308364	0.364054	-0.417149	0.0920027	0.0428128	0.901856	-0.0659721	0.931551	2.04649	0.000403579	2.0695	0.00406991	0.804404	0.299281	2.02636	0.0056158	-1.74104	0.00215603	-0.446123	0.000854925	0.108768	0.613929	0.278056	0.102186
AAC977_16495		protein_coding	MerR family transcriptional regulator	57.3711	62.2818	70.8759	70.5078	54.2202	48.9984	87.3828	57.7619	64.0601	59.7223	59.8841	49.2269	1747.91	3514.45	2531.1	5621.23	6513.32	6651.53	7526.89	12156.1	8136.24	4727.59	3213.44	2823.46	14168.4	6383.07	4109.48	21951.7	20770.1	22023.9	21947.3	21155.1	25724.7	25001.6	20140.2	24206.9	813.833	1380.09	844.806	27175.4	25587.3	26976.7	0.142317	0.808013	-0.126081	0.73565	-0.0482952	0.909858	-0.316693	0.574092	1.26951	0.00114054	1.83604	2.45998e-05	0.466237	0.385666	1.66191	0.000409282	-1.36649	0.000333275	0.0990675	0.471951	0.088119	0.659166	0.300494	0.0468778
AAC977_16500		protein_coding	DUF523 and DUF1722 domain-containing protein	180.309	160.669	161.082	163.399	145.792	144.605	170.482	162.106	165.257	192.306	151.945	168.266	4200.23	7458.34	5634.23	8964.5	10933.2	10100.3	13592.2	21785	14241.9	9666.65	6438.96	6615.35	24094	12883.7	8601.98	36744.2	31557.5	32350.1	31302.6	32447.6	36729.6	49171.4	45147.5	45336.6	495.147	1194.01	513.733	37537.6	35743.2	38043.6	-0.0128259	0.974539	-0.145678	0.500076	0.167666	0.422504	0.034814	0.955625	0.794736	0.0446658	1.52085	0.000741766	0.393954	0.471195	1.39822	0.00346986	-2.99188	4.2246e-16	0.472425	1.39796e-05	-0.00256261	0.990541	0.145329	0.340851
AAC977_16505		protein_coding	tetratricopeptide repeat protein	1026.31	1029.91	839.773	735.296	755.468	711.075	866.975	791.897	817.927	991.391	859.829	924.571	721.868	830.459	736.965	429.994	460.285	307.446	822.396	1270.34	1003.26	746.179	748.54	772.359	1402.55	1156.27	873.877	1973.68	1804.07	1943.41	2270.6	2143.75	2432.33	1541.65	1278.13	1343.36	281.813	279.12	281.602	1925.16	2158.13	1996.95	-0.22651	0.233874	-0.396521	0.00360029	0.333012	0.0169008	0.163001	0.551501	-0.935836	8.25417e-06	0.436361	0.184758	-0.0132814	0.977725	0.583997	0.0390785	-1.44014	1.14213e-10	-0.459502	9.07648e-05	0.258273	0.0818269	0.087509	0.621064
AAC977_16510		protein_coding	GGDEF domain-containing protein	595.567	616.5	545.53	390.591	455.45	451.742	398.363	426.693	467.917	504.057	469.241	625.629	443.163	465.225	458.479	281.752	294.659	169.764	392.697	539.84	461.191	338.407	359.733	350.659	702.486	539.735	422.455	1297.09	1194.96	1142.86	1337.98	1249.66	1620.24	690.088	522.152	545.284	47.4077	62.0266	15.2217	1494.14	1310.35	1368.68	-0.444024	0.0296427	-0.438836	0.00953284	0.302668	0.0880449	0.307856	0.236118	-0.875441	0.000255679	0.0276941	0.972459	-0.381864	0.204363	0.281594	0.540137	-3.54481	3.47866e-24	-1.05045	5.65836e-13	0.209394	0.309466	0.198407	0.323703
AAC977_16515		protein_coding	DUF368 domain-containing protein	732.165	832.229	853.733	987.11	798.844	749.317	659.655	758.358	817.927	733.39	703.415	850.283	184.833	185.248	209.347	381.194	389.027	356.905	189.187	183.934	199.62	240.42	226.65	241.54	226.491	149.367	218.067	180.191	204.095	209.98	184.58	171.224	178.266	210.225	205.131	202.496	142.223	186.08	209.299	177.328	194.681	220.812	-0.112994	0.753711	0.0691124	0.76397	-0.14866	0.467338	0.0334466	0.956495	0.953209	1.25e-08	-0.0278085	0.960511	0.283194	0.183961	0.0131974	0.980763	-0.145256	0.509203	0.0610867	0.75726	-0.149994	0.542636	0.00135236	0.996366
AAC977_16520	sstT	protein_coding	serine/threonine transporter SstT	1537.18	1567.88	1712.84	1936.17	1830.23	1668.34	1196.8	1373.24	1513.3	1275.67	1457.78	1405.2	193.566	193.669	184.627	226.506	192.588	176.447	171.283	157.765	170.365	147.148	168.708	172.772	199.845	196.508	199.559	213.144	197.75	197.95	245.518	187.103	188.169	132.533	107.586	166.762	927.084	1077.71	1187.29	194.298	215.481	230.45	-0.238626	0.229856	0.174268	0.279459	-0.39242	0.00568576	0.0204736	0.969283	0.0740241	0.680751	-0.194777	0.531898	-0.225654	0.216283	0.0616653	0.876941	2.47649	7.79692e-73	-0.579966	0.00384175	0.0248802	0.947674	0.0702022	0.818868
AAC977_16525		protein_coding	tetratricopeptide repeat protein	362.44	372.788	302.834	320.083	272.306	307.136	425.777	324.212	392.716	310.556	291.376	363.384	344.925	388.39	418.309	257.812	379.398	310.12	380.164	505.445	464.633	356.253	415.833	374.529	586.212	362.295	374.979	549.687	529.8	509.639	365.627	366.612	389.213	432.638	427.476	398.375	192.265	240.353	182.661	408.958	297.014	432.861	0.137537	0.695067	-0.207828	0.329742	0.10218	0.661466	-0.243186	0.481125	-0.292717	0.208563	0.226224	0.643435	-0.00677145	0.986827	0.192352	0.678281	-0.937146	7.97536e-05	-0.338085	0.0359162	-0.504506	0.00628055	-0.482257	0.00781276
AAC977_16530		protein_coding	hypothetical protein	40.0687	62.2818	34.3641	62.6736	42.1713	33.4623	51.4017	49.3771	56.6329	52.5557	48.2648	68.0226	34.9291	44.2069	37.4662	39.5926	77.0351	49.4587	37.0018	54.5821	44.7424	40.7435	37.6727	33.5314	58.1367	39.7253	31.3823	51.1826	42.2994	41.5586	51.2231	60.0664	31.6917	67.0284	51.6414	97.9393	2.63376	15.5066	11.4163	52.6046	47.4224	50.8218	0.19552	0.779509	0.0138001	0.978545	0.286041	0.475271	0.104321	0.920341	0.473414	0.148487	0.233051	0.778258	-0.0409736	0.943521	0.130378	0.87313	-2.28569	0.000611358	0.677432	0.0325431	0.0880552	0.883488	0.149951	0.757062
AAC977_16535	glgX	protein_coding	glycogen debranching protein GlgX	441.666	418.823	442.438	409.617	342.19	337.014	454.048	449.984	414.998	434.779	391.481	457.363	1563.81	1711.44	1680.57	1018.36	1209.45	959.766	1411.44	1787.75	1564.26	1854.67	2031.66	2169.88	1856.74	1216.12	1240.81	2445.54	2339.16	2415.87	2003.88	1916.6	1944.08	2291.15	2166.07	1969.37	679.511	503.966	540.371	2166.97	2015.87	2234.41	0.0183186	0.959332	-0.25743	0.104676	0.23573	0.131885	-0.0400192	0.934919	-0.638618	0.000542248	-0.0570773	0.915982	0.289182	0.223491	-0.20268	0.585651	-1.50381	1.32619e-15	-0.164746	0.13596	-0.296402	0.0197992	-0.166429	0.221964
AAC977_16540		protein_coding	ABC transporter ATP-binding protein	577.354	590.323	516.535	641.285	553.046	621.443	475.465	498.429	598.823	616.335	510.356	549.551	136.806	157.882	162.611	92.9965	138.663	137.682	182.622	157.765	170.365	156.913	168.094	164.815	170.777	104.345	139.209	185.8	196.692	226.385	173.982	141.536	140.632	91.4023	76.0277	99.2628	47.4077	7.75332	41.8597	203.631	153.083	199.782	-0.100188	0.758864	0.107941	0.588472	-0.117752	0.535803	0.0903771	0.847175	-0.330798	0.164086	0.15907	0.788508	0.0977704	0.778392	-0.163685	0.74596	-2.00559	2.86493e-09	-1.1854	6.47502e-09	-0.4137	0.0871329	-0.126578	0.661236
AAC977_16545		protein_coding	DUF445 family protein	493.574	546.094	598.15	720.747	657.872	603.517	511.446	622.338	511.553	495.695	525.55	502.114	16.7369	13.6831	20.4712	30.385	9.62938	12.0305	27.453	20.9356	22.3712	36.7028	24.7739	37.5097	31.4907	34.9583	28.1636	43.4701	35.9545	28.4348	33.56	38.6634	37.6338	36.5609	25.8207	29.1171	26.3376	31.0133	30.4434	41.5746	39.1027	14.0198	0.00735497	0.983509	0.27684	0.0958925	-0.379673	0.0153286	-0.110188	0.775041	0.112535	0.821724	0.449905	0.568389	0.900379	0.0226033	0.859425	0.092712	0.71587	0.124307	-0.253787	0.573575	0.0146834	0.984052	-0.197496	0.736807
AAC977_16550		protein_coding	methyl-accepting chemotaxis protein	1049.98	1007.34	713.055	773.348	703.658	739.757	1191.66	1074.19	1014.75	922.113	892.899	1063.3	4248.25	4846.98	4490.54	984.29	843.534	1165.62	4700.43	4327.69	4883.81	3148.03	3484.52	3640.15	4642.46	4252.73	4345.25	4704.59	3969.8	4230.22	4621.56	4424.89	6446.28	4937.25	4817	5181.52	442.472	434.186	521.344	5136.58	4975.19	5189.96	0.242898	0.387982	-0.322628	0.108138	0.376958	0.0498301	-0.188568	0.638013	-2.17853	2.98397e-68	0.0339944	0.929918	-0.403184	0.00545526	-0.0372104	0.919113	-3.27352	1.18633e-114	0.210644	0.184791	0.263057	0.18558	0.245524	0.207466
AAC977_16555		protein_coding	SDR family oxidoreductase	71.0309	72.2108	42.9551	64.912	60.2447	56.1689	76.2458	67.0783	75.201	95.5557	63.4593	78.763	13.8261	10.5255	10.4287	23.9397	13.4811	18.7141	12.5329	7.477	5.16259	21.5503	19.6553	13.6399	8.47827	11.1231	10.4608	25.9418	31.7245	28.4348	34.4431	38.6634	42.5857	115.776	90.3725	70.1457	7.90129	15.5066	19.0272	25.4538	34.1108	35.0495	0.221811	0.66942	-0.0470176	0.907391	0.379986	0.215942	0.111157	0.899715	0.756094	0.0858087	-0.33135	0.789647	0.689809	0.136058	-0.170322	0.886326	0.189285	0.765835	1.68618	6.35049e-09	0.433488	0.318422	0.145154	0.774346
AAC977_16560		protein_coding	LysR family transcriptional regulator	259.536	203.093	210.48	190.259	206.037	200.774	295.56	220.8	235.816	230.528	227.917	230.919	34.2014	43.1544	33.6037	71.8191	57.7763	80.2033	49.5347	66.5453	73.9971	35.0192	37.6727	34.0997	43.6026	47.6704	43.4525	183.696	179.772	139.987	141.305	143.607	212.928	164.524	169.269	154.85	65.8441	62.0266	91.3303	180.722	133.947	146.332	0.160625	0.632022	-0.174553	0.438896	0.207727	0.330553	-0.127451	0.783453	0.965605	5.53951e-05	0.764099	0.0107489	-0.0180325	0.97131	0.317712	0.482207	1.02933	0.000316434	-0.0479001	0.853781	-0.0264144	0.95073	-0.131381	0.690576
AAC977_16565		protein_coding	LacI family DNA-binding transcriptional regulator	515.429	530.749	403.778	476.767	455.45	462.497	348.675	447.189	475.345	450.306	420.083	473.473	45.8445	52.6273	60.6412	78.2644	51.9987	84.2135	59.0836	51.5913	65.3928	56.5695	55.6901	63.0845	59.3479	48.7297	63.5693	150.042	126.898	149.83	130.707	130.489	90.1231	106.636	96.1104	99.2628	65.8441	155.066	57.0815	100.118	105.66	102.52	-0.192391	0.521376	-0.0575914	0.816462	-0.0538233	0.826272	0.0809767	0.889184	0.44413	0.103785	0.114882	0.889118	0.120661	0.762131	0.0833742	0.905839	0.607752	0.0426683	-0.502476	0.0198459	-0.275609	0.32392	-0.471631	0.0580928
AAC977_16570		protein_coding	gluconokinase	103.814	83.9451	67.6543	69.3887	74.7034	84.8509	62.5387	64.2834	124.407	88.3891	63.4593	103.824	10.9153	8.42037	9.27	25.7812	51.9987	26.7344	19.0977	17.1971	20.6504	7.07119	8.39446	11.3666	12.1118	11.1231	11.2655	40.6656	39.1269	42.6522	30.9105	21.403	23.7687	35.0376	57.3794	27.7936	79.0129	124.053	117.968	30.5446	44.0945	14.0198	-0.0287447	0.971518	-0.161701	0.724794	0.158909	0.724118	0.0259528	0.983373	1.79064	1.28816e-06	0.967967	0.0753163	-0.141936	0.827539	0.252928	0.803692	3.42751	7.88553e-22	-0.0290015	0.950494	-0.690939	0.187398	-0.461571	0.393759
AAC977_16575	ascF	protein_coding	PTS cellobiose/arbutin/salicin transporter subunit IIBC	295.962	240.101	388.744	198.093	244.593	224.676	225.311	277.63	447.492	247.25	236.855	357.119	62.5813	89.4664	92.3137	105.887	86.6645	141.693	100.263	90.4717	77.4389	54.2124	63.8798	52.2863	95.6834	68.8572	86.9049	283.958	348.97	348.873	240.219	269.263	254.524	204.132	172.138	179.997	60.5765	38.7666	30.4434	263.871	253.751	361.886	0.0402076	0.958955	-0.469667	0.176454	0.335622	0.348722	-0.174252	0.851255	0.458381	0.0751358	0.149357	0.826306	-0.515196	0.0721271	0.0209235	0.976753	-0.835019	0.014385	-0.817073	7.73812e-06	-0.356859	0.120469	-0.155588	0.547668
AAC977_16580	ascB	protein_coding	6-phospho-beta-glucosidase	291.409	220.243	296.39	162.28	221.7	192.408	234.734	274.835	383.432	215	213.616	273.881	40.0229	63.1528	54.4612	128.906	92.4421	130.999	65.6484	74.77	60.2302	43.1006	42.3818	35.2364	77.5156	46.611	58.7413	164.065	134.301	180.452	130.707	172.605	120.824	120.346	136.276	129.703	42.1402	38.7666	22.8326	117.088	129.788	144.579	0.144457	0.78246	-0.487364	0.0738647	0.287949	0.318374	-0.343873	0.462508	1.18642	1.34326e-06	0.371052	0.453233	-0.364416	0.260124	0.189261	0.752277	-0.585784	0.123917	-0.309563	0.165225	-0.167634	0.598236	-0.291793	0.280179
AAC977_16585		protein_coding	hypothetical protein	133.866	131.785	109.536	154.446	130.128	123.094	105.373	131.362	112.337	107.5	92.0606	91.2935	18.1922	23.156	15.0637	33.1473	46.221	22.7243	13.7265	14.954	25.813	28.2848	15.7652	20.4598	14.5342	27.0132	16.0935	9.1147	16.9198	12.0301	24.7284	28.9976	30.7013	144.72	136.276	111.174	21.0701	0	15.2217	31.3931	26.6231	27.1634	-0.109177	0.805991	0.117851	0.656463	-0.495429	0.0220542	-0.2684	0.515412	0.8655	0.0402037	-0.103913	0.93607	0.222072	0.722758	0.115812	0.921925	-0.287609	0.637601	3.40409	4.25881e-26	1.19014	0.00598127	1.20369	0.00450547
AAC977_16590		protein_coding	hypothetical protein	149.347	131.785	144.974	115.275	104.826	114.728	190.186	182.602	143.903	150.5	140.325	152.156	67.6752	101.044	93.0862	58.0077	53.9246	40.1017	78.1813	75.5177	86.0432	88.2215	83.9446	99.4576	82.3604	82.099	89.319	145.134	111.036	109.365	99.7967	126.347	120.824	301.628	251.035	235.584	173.828	217.093	197.882	125.572	127.292	130.559	0.280053	0.298084	-0.346448	0.107577	0.402203	0.0507023	-0.224298	0.54662	-0.769917	0.000652214	-0.137602	0.807111	0.048201	0.886644	-0.0411065	0.941314	1.14049	5.07401e-08	1.09442	3.77603e-09	-0.0848657	0.814164	0.056674	0.859502
AAC977_16595		protein_coding	patatin-like phospholipase family protein	196.701	198.58	205.111	216	149.407	124.289	244.158	218.936	219.104	185.139	162.67	227.339	40.7506	41.0493	32.445	23.9397	30.814	21.3876	28.0498	32.1511	34.4173	44.7842	39.7201	56.8329	31.4907	70.9759	32.9917	18.9305	10.5748	12.0301	24.7284	33.1401	49.5182	254.403	210.869	287.2	55.309	15.5066	30.4434	37.3323	78.2053	34.1733	0.185079	0.674202	-0.291136	0.282009	0.230419	0.403042	-0.245796	0.621977	-0.595202	0.139848	-0.275508	0.772387	0.309669	0.518214	0.300332	0.688335	0.0194071	0.96827	4.13831	1.89414e-31	1.31931	0.00502179	1.8109	2.80185e-05
AAC977_16600		protein_coding	IS110 family transposase	22.7663	19.858	24.6992	23.5026	18.0734	17.9263	19.704	14.9063	16.7113	19.1111	15.1945	15.2156	1.45538	4.21019	6.56625	3.68303	5.77763	5.34689	3.58082	4.4862	10.3252	4.71413	5.11857	1.70499	2.42236	1.58901	4.82805	6.31018	7.40239	3.28094	3.53263	4.14251	10.894	4.57012	14.3448	10.588	10.535	0	3.80543	1.69692	3.32789	6.13366	-0.38275	0.57826	-0.169149	NA	-0.283345	0.578455	-0.0697433	0.965391	0.147519	0.880102	0.344515	NA	-0.0932367	0.946786	-0.589019	NA	0.515636	0.603944	0.790623	0.343412	0.0815563	NA	-0.62564	NA
AAC977_16605		pseudogene	HEPN domain-containing protein	74.6735	87.5556	67.6543	51.4819	43.3762	62.1443	77.1025	67.0783	64.0601	96.7502	59.8841	71.6028	16.7369	19.9984	12.7462	14.7321	21.1846	20.0508	9.54886	11.9632	12.046	11.4486	9.00869	11.9349	13.323	10.5934	8.85143	18.9305	14.8048	19.6856	4.41578	10.3563	3.96146	44.1778	25.8207	35.7346	10.535	7.75332	7.61086	16.9692	13.3115	8.76238	-0.144604	0.799182	-0.553566	0.0635953	0.525606	0.0755724	0.116644	0.890998	0.19263	0.676142	-0.535208	0.518392	-0.585276	0.191723	-0.569564	0.427028	-0.812287	0.226818	0.978167	0.0304155	-1.45452	0.0219883	-0.45421	NA
AAC977_16610	tnaA	protein_coding	tryptophanase	128.402	133.59	153.565	132.062	138.563	130.264	114.797	128.567	147.617	89.5835	98.3172	103.824	182.65	255.769	237.93	181.389	157.922	183.131	153.975	224.31	180.691	109.772	142.092	138.104	156.242	107.523	148.865	174.582	196.692	192.482	266.713	223.696	273.341	595.639	556.58	557.195	52.6752	46.5199	72.3032	119.633	112.316	116.54	-0.0863354	0.838601	-0.0487216	0.858284	-0.453239	0.0292064	-0.415625	0.148089	-0.365069	0.118416	-0.273536	0.548173	-0.792892	0.00064958	-0.724543	0.00929355	-1.94928	7.04103e-11	1.60457	1.13407e-29	0.438187	0.0184789	-0.689465	0.000170784
AAC977_16615		protein_coding	linear amide C-N hydrolase	199.433	182.332	168.599	144.373	163.866	157.751	228.737	175.149	198.679	155.278	132.281	193.327	38.5676	41.0493	24.3337	23.9397	28.8882	22.7243	27.453	36.6373	44.7424	32.6622	35.2158	30.1214	20.5901	34.9583	30.5777	19.6317	16.9198	15.3111	28.261	20.0221	40.6049	48.7479	77.4622	64.8517	13.1688	31.0133	15.2217	20.3631	19.9673	24.5347	0.130355	0.758172	-0.24243	0.318396	0.0473503	0.878355	-0.325435	0.34622	-0.437261	0.234265	0.058124	0.952243	-0.0329319	0.956665	-0.185798	0.813532	-0.972117	0.0530147	1.86851	1.90821e-07	0.739441	0.131419	0.306243	0.599699
AAC977_16620		protein_coding	diguanylate cyclase	351.512	450.415	353.306	329.037	278.33	304.746	277.569	360.546	374.148	384.612	297.633	312.367	63.309	54.7324	65.2762	123.382	123.256	90.8971	51.9219	37.385	55.0676	64.3141	73.298	60.2429	64.1926	53.4968	60.3506	36.4588	56.0467	49.2141	58.2884	37.973	33.6724	70.0751	38.7311	43.6756	36.8727	31.0133	15.2217	50.0592	47.4224	65.7178	-0.192417	0.58428	-0.341289	0.122404	0.121072	0.631012	-0.0277988	0.970275	0.866018	6.77102e-05	-0.383452	0.358306	0.106155	0.758889	-0.0716647	0.90905	-1.12318	0.00292278	0.113187	0.772132	-0.111628	0.858638	0.216494	0.653911
AAC977_16625		protein_coding	DMT family transporter	72.8522	74.9187	88.058	76.1037	59.0398	81.2657	89.0962	81.053	79.8431	108.695	94.742	81.4481	8.00459	2.10509	5.4075	5.52455	1.92588	12.0305	7.16165	5.2339	8.60432	8.41808	7.166	6.81995	9.68946	7.41539	6.4374	4.90792	4.22994	5.46823	5.29894	3.45209	0	22.8506	1.43448	5.29402	5.26752	0	3.80543	1.69692	2.49591	1.75248	0.0896029	0.8641	-0.118384	0.70862	0.387147	0.126406	0.17916	0.74085	0.320678	0.655258	0.318151	NA	0.469048	0.530298	0.503355	NA	-0.494873	0.639615	1.0019	0.324543	-0.705428	NA	-1.29427	NA
AAC977_16630	arfB	protein_coding	alternative ribosome rescue aminoacyl-tRNA hydrolase ArfB	92.8866	95.6793	63.3588	76.1037	78.3181	66.9247	105.373	86.6429	60.3465	93.1668	76.8662	93.0836	23.2861	23.156	11.5875	12.8906	7.70351	13.3672	14.9201	23.9264	30.9755	15.4893	21.0885	15.9132	21.8013	16.9495	20.9216	17.5283	10.5748	8.74917	21.1958	22.7838	16.8362	10.6636	10.0414	7.94103	2.63376	7.75332	3.80543	17.8177	7.48774	7.88614	-0.000719932	0.999105	-0.192356	0.590082	0.246529	0.46133	0.0548923	0.955625	-0.663275	0.179362	0.252983	0.818523	-0.068675	0.923516	0.0794198	0.944483	-2.24263	0.0172387	-0.407495	0.535253	0.691946	0.32362	-0.188305	NA
AAC977_16635		protein_coding	transposase	94.7079	87.5556	121.348	91.7721	87.9572	82.4608	90.8096	95.0277	76.1294	113.472	99.211	103.824	15.2815	22.1035	13.5187	9.20758	38.5175	37.4282	19.6945	15.7017	22.3712	20.2034	23.9549	9.66159	21.8013	15.3605	13.6795	25.9418	21.1497	18.592	24.7284	31.0688	24.7591	41.131	21.5173	15.8821	34.2389	31.0133	15.2217	21.2115	14.1435	21.0297	-0.205687	0.597142	-0.204291	0.45167	0.266678	0.288898	0.268074	0.538661	0.715621	0.16652	0.194161	0.901046	0.145749	0.856767	0.00638914	0.997636	0.695271	0.221235	0.226762	0.640491	0.286433	0.65715	-0.237748	NA
AAC977_16640		protein_coding	helix-turn-helix domain-containing protein	735.807	636.358	542.308	664.788	662.691	542.568	836.99	876.677	906.126	882.696	653.362	675.751	77.1351	75.7833	82.6575	101.283	103.997	97.5807	72.2133	87.4809	49.905	108.425	111.994	110.824	105.373	54.5561	61.1553	115.687	130.071	115.927	105.096	110.467	131.718	161.477	154.924	123.086	71.1116	62.0266	57.0815	83.9976	110.652	85.8713	0.451406	0.0571193	-0.0346944	0.895905	0.239844	0.254301	-0.246257	0.498402	0.355684	0.178647	-0.133825	0.855618	0.486761	0.0830673	-0.138374	0.828735	-0.292689	0.368498	0.28001	0.20529	-0.0603223	0.880057	-0.363439	0.170552
AAC977_16645		protein_coding	ethanolamine ammonia-lyase subunit EutB	352.423	309.604	287.799	267.482	280.74	282.04	317.834	357.751	447.492	434.779	399.525	389.34	41.4783	46.312	64.1175	64.4531	51.9987	93.5705	47.1475	80.7516	39.5799	74.0791	85.3778	60.2429	67.8262	49.2594	42.6478	123.399	143.818	126.863	128.941	112.538	102.998	73.1219	96.1104	58.2342	13.1688	31.0133	34.2489	97.573	93.1808	117.416	0.239484	0.373007	-0.19572	0.355417	0.558344	0.00181091	0.123141	0.782841	0.459285	0.196964	0.150313	0.888689	0.521821	0.196421	0.0380421	0.967811	-1.0929	0.0199526	-0.793815	0.00051683	-0.190196	0.555306	-0.352785	0.201978
AAC977_16650	eutC	protein_coding	ethanolamine ammonia-lyase subunit EutC	24.5876	18.9553	10.7388	22.3834	21.6881	20.3164	22.2741	18.6329	24.1386	32.2501	16.9821	17.0057	24.0138	24.2086	19.3125	13.8114	23.1105	26.7344	16.1137	29.1603	18.9295	17.8463	20.2696	21.5965	26.646	17.4791	20.1169	37.1599	34.897	51.4014	24.7284	22.0934	37.6338	31.9908	14.3448	11.9115	10.535	0	3.80543	26.3023	29.119	30.6683	0.244619	0.788726	0.230059	NA	0.00826244	0.990545	-0.00629768	0.996416	-0.111221	0.811271	-0.0397903	0.973984	-0.159736	0.766973	-0.0900267	0.925565	-1.79311	0.0164085	-1.09655	0.00797643	-0.556791	0.263871	-0.513739	NA
AAC977_16655	eat	protein_coding	ethanolamine permease	212.182	225.659	252.361	239.503	259.052	192.408	196.183	211.483	215.391	198.278	217.192	174.532	74.9521	59.9951	76.0912	93.9173	94.368	80.2033	50.7283	66.5453	44.7424	77.7831	66.132	72.7461	85.9939	64.6199	48.2805	35.0565	45.4719	44.8395	63.5873	42.806	51.4989	45.7012	38.7311	43.6756	10.535	23.26	15.2217	55.9984	43.2625	42.9356	-0.146236	0.672519	0.00378802	0.988265	-0.228423	0.267813	-0.0783992	0.896727	0.332096	0.196805	-0.369812	0.42147	0.0200095	0.967996	-0.123333	0.847937	-2.30418	3.14936e-06	0.0445516	0.905005	0.339646	0.408623	0.195917	0.655531
AAC977_16660		protein_coding	GMP reductase	861.477	1042.54	1204.89	1307.19	1226.58	1015.82	1096.57	926.986	912.625	830.14	858.935	754.514	280.161	285.24	345.307	503.655	400.582	568.107	263.787	287.865	204.783	327.295	303.224	270.525	256.771	246.827	241.403	553.192	538.26	641.97	582	598.593	631.852	271.16	252.469	273.965	100.083	85.2866	98.9412	515.016	482.543	511.723	-0.0814893	0.842886	0.192151	0.366895	-0.539028	0.00318438	-0.265387	0.420651	0.693125	5.36672e-05	-0.257155	0.451749	-0.0190264	0.95728	-0.297014	0.317617	-1.65628	2.30592e-12	-1.11803	1.83341e-17	0.0654048	0.76503	-0.198238	0.235483
AAC977_16665		protein_coding	hypothetical protein	173.935	166.085	117.053	205.928	124.104	164.922	154.205	132.293	149.474	194.695	142.113	185.272	742.971	658.894	795.288	1200.67	1167.08	823.421	612.918	728.26	671.137	835.41	915.406	939.448	788.479	791.858	696.849	806.301	656.698	701.027	686.213	741.51	698.207	580.405	568.056	459.256	65.8441	46.5199	26.638	541.318	623.979	523.114	-0.0712977	0.911385	0.113104	0.742373	0.0722106	0.837601	0.256613	0.650122	0.536105	0.00148028	-0.129676	0.779077	0.289528	0.170059	0.0491766	0.918537	-3.9154	2.97844e-42	-0.432503	0.00326586	-0.0273458	0.925282	-0.360099	0.0412512
AAC977_16670		protein_coding	bifunctional ADP-dependent NAD(P)H-hydrate dehydratase/NAD(P)H-hydrate epimerase	238.591	249.127	237.327	427.524	401.229	293.991	259.578	195.645	245.1	216.195	271.713	270.3	977.288	1017.81	987.641	864.592	808.868	910.308	1372.65	998.18	1220.09	705.435	710.458	742.238	998.014	1226.19	1088.73	1718.47	1440.29	1609.85	1647.09	1775.07	2451.15	2623.25	2273.66	2166.58	308.15	472.953	403.376	1712.19	1795.39	1515.89	-0.0495339	0.926922	0.631212	0.00202179	-0.563328	0.00672624	0.117418	0.850043	-0.205419	0.202379	0.268206	0.28888	-0.466951	0.00512594	0.154031	0.618751	-1.38149	5.34021e-17	0.566058	0.000510382	0.299414	0.168299	0.0746641	0.776827
AAC977_16675		protein_coding	PAS domain-containing protein	202.165	215.73	146.047	295.461	301.223	301.161	138.784	157.448	159.686	148.111	213.616	172.742	411.145	381.022	372.345	311.216	234.957	268.681	473.265	419.46	456.029	264.328	304.453	348.954	377.889	540.264	472.344	429.092	487.501	477.924	500.75	452.915	664.534	702.275	606.787	616.753	42.1402	15.5066	41.8597	493.804	576.556	528.371	-0.311724	0.325369	0.666738	0.00121277	-0.74262	0.00034074	0.235842	0.60999	-0.503383	0.00590534	0.212228	0.568389	-0.345809	0.103398	0.263083	0.397457	-3.38402	3.30624e-26	0.466948	0.00457122	0.213332	0.353075	0.199064	0.379944
AAC977_16680		protein_coding	response regulator	400.687	441.388	602.446	725.223	662.691	676.417	356.385	294.399	364.864	336.834	461.197	375.019	816.468	768.359	974.508	530.357	458.359	411.71	933.998	767.141	719.321	786.586	837.603	837.717	764.256	964.531	898.822	1915.49	2027.2	2027.62	2286.49	2117.51	2860.17	3034.56	2547.64	2672.16	100.083	131.806	148.412	2082.97	2512.55	2078.44	-0.506086	0.0582852	0.51707	0.0156472	-0.81335	7.17554e-05	0.209806	0.655032	-0.8688	1.14743e-07	-0.0787829	0.880209	-0.0588472	0.833758	0.0378223	0.936927	-2.78938	2.76249e-38	0.467447	0.0012093	0.282583	0.133912	0.161066	0.433877
AAC977_16685		protein_coding	hypothetical protein	173.935	192.261	237.327	348.062	367.492	274.869	194.47	231.048	177.326	187.528	200.21	162.001	144.81	95.7817	131.711	170.34	121.33	128.325	116.974	105.426	108.414	154.219	154.376	142.651	81.1492	155.194	135.99	156.352	170.255	133.425	237.569	180.89	237.687	476.815	337.104	389.11	26.3376	15.5066	45.6652	190.055	262.071	188.391	0.00113159	0.998955	0.717894	0.000430508	-0.850248	3.31736e-05	-0.133486	0.817054	0.178572	0.526041	-0.177285	0.796647	0.269284	0.414536	0.0113696	0.987322	-2.01058	1.21767e-07	1.38455	1.70416e-12	0.507118	0.0481596	0.476794	0.0614995
AAC977_16690		protein_coding	ribosome alternative rescue factor ArfA	295.962	306.896	272.765	702.84	457.859	399.158	412.07	502.156	391.788	305.778	289.589	279.251	0.72769	4.21019	1.93125	3.68303	5.77763	5.34689	4.17763	2.2431	1.72086	6.06102	2.45692	1.70499	0	3.17803	2.41403	4.20679	2.11497	3.28094	1.76631	1.38084	0	10.6636	11.4759	2.64701	10.535	0	0	1.69692	4.15986	2.62871	0.575977	0.0501553	0.833335	0.000239383	-0.836461	0.000281535	-0.579103	0.0635535	1.17892	0.233884	0.466329	NA	0.709025	NA	0.00647111	NA	1.1871	0.303922	1.32477	0.173297	-1.57491	NA	-0.205819	NA
AAC977_16695		protein_coding	cold-shock protein	30510.5	35867.1	36982.2	55308.4	58426.5	61273.1	23681.6	39783.1	39444.3	49010.5	36951.2	27542	21849.6	17142.8	24487.5	99346.1	68765.4	56055.4	20095.6	26257.7	15432.7	38675.7	31249.9	28244.8	20237.6	19539.6	18123.7	27426.1	32655.1	30329	38925.1	41263.6	39080.8	93900.7	97301.1	89138	3866.36	2248.46	6948.72	36471.9	50751.1	44586.5	-0.00631052	0.991947	0.759749	0.00431629	-0.624711	0.0219988	0.141348	0.861648	1.82018	2.03515e-08	-0.0389762	0.972609	0.628956	0.130722	-0.132758	0.885983	-2.27801	6.92722e-13	1.63266	8.08387e-38	0.399722	0.0146463	0.543944	0.000381394
AAC977_16700	norR	protein_coding	nitric oxide reductase transcriptional regulator NorR	439.845	466.662	417.739	653.596	483.162	470.863	404.36	461.164	463.275	425.223	389.694	389.34	101.149	118.938	132.484	142.717	140.589	137.682	115.183	108.417	94.6475	133.679	134.926	130.716	118.696	68.8572	78.0535	173.88	146.99	174.983	107.745	110.467	108.94	92.9257	86.0691	66.1752	81.6466	62.0266	57.0815	100.967	105.66	110.406	0.00383806	0.992561	0.280144	0.14067	-0.419177	0.0177927	-0.142871	0.722323	0.249413	0.267745	-0.138219	0.809681	0.173312	0.54328	-0.45358	0.147679	-0.77158	0.00577032	-1.02476	3.29708e-07	-0.601878	0.00718478	-0.647989	0.00285466
AAC977_16705		protein_coding	mechanosensitive ion channel family protein	839.622	834.035	765.675	449.907	398.82	426.645	862.691	919.532	922.837	719.057	780.281	978.273	42.206	38.9442	45.1912	89.3135	67.4057	81.54	56.6964	50.8436	49.905	65.3243	70.2268	57.4012	37.5466	42.9034	46.6712	64.504	63.4491	31.7157	35.3263	42.1155	37.6338	45.7012	51.6414	71.4692	36.8727	38.7666	34.2489	52.6046	49.9183	36.802	0.148558	0.582108	-0.935623	1.60643e-10	0.959456	9.32502e-11	-0.124726	0.724472	0.922721	2.20292e-05	0.314279	0.472591	0.606073	0.00751824	0.00424504	0.995372	-0.232202	0.520981	0.0724331	0.849678	-0.482094	0.265175	-0.209283	0.661236
AAC977_16710	pepT	protein_coding	peptidase T	1930.58	1338.61	1638.74	461.099	531.358	708.684	1965.26	1755.22	1961.73	1681.78	1545.37	2049.63	17.4646	11.578	16.2225	26.702	9.62938	5.34689	14.9201	14.954	25.813	19.1932	18.4269	13.6399	18.1677	22.2462	17.7029	554.595	306.671	370.746	433.63	508.838	391.194	284.871	309.849	312.347	36.8727	31.0133	34.2489	334.294	321.973	270.757	0.211386	0.584315	-1.52903	5.2017e-14	1.63374	8.49221e-16	-0.106678	0.87648	-0.0194668	0.974148	0.186324	0.888703	0.170783	0.792717	0.350271	0.695024	1.17538	0.0109281	-0.447033	0.038336	0.110305	0.757736	-0.415882	0.112903
AAC977_16715		protein_coding	DsbA family oxidoreductase	286.856	333.975	463.915	388.353	348.214	288.015	342.678	259.929	290.592	338.028	261.881	301.627	198.659	190.511	205.485	203.487	242.66	235.263	164.121	239.264	201.341	162.637	179.355	168.225	193.789	145.13	173.005	446.62	450.489	454.957	382.407	346.59	295.129	239.169	209.435	203.82	118.519	77.5332	175.05	313.082	274.551	329.465	-0.27748	0.47269	-0.0796344	0.806708	-0.187129	0.511426	0.010717	0.990295	0.185964	0.375494	0.0180041	0.97793	-0.222383	0.37002	-0.231154	0.523211	-0.615261	0.0080036	-1.05295	4.94823e-12	-0.398743	0.0295563	-0.560159	0.00110617
AAC977_16720		protein_coding	amino acid aminotransferase	1128.3	1107.53	1542.09	1251.23	1231.4	1020.6	1446.1	1088.16	1000.82	925.696	1012.67	1108.95	342.742	348.393	325.222	383.035	390.953	427.751	377.777	329.736	357.94	341.774	332.912	320.538	278.572	404.139	350.034	370.197	347.913	376.214	360.328	412.87	400.107	237.646	208	236.907	358.192	348.9	407.181	405.564	384.371	348.743	-0.094934	0.843022	-0.108196	0.698605	-0.200701	0.421435	-0.213963	0.651208	0.243744	0.113243	0.0711087	0.875575	-0.0266812	0.920243	0.0389717	0.922659	0.142501	0.401702	-0.681397	2.78272e-06	0.10098	0.648713	0.0571005	0.796837
AAC977_16725		protein_coding	restriction endonuclease subunit S	208.539	188.651	240.549	241.741	267.486	229.456	208.177	202.167	234.887	148.111	195.741	188.852	104.06	118.938	86.9062	35.9096	26.9623	26.7344	109.812	82.247	142.832	71.3853	79.2355	78.9977	95.6834	139.833	122.311	29.4475	46.5293	44.8395	41.5084	59.376	37.6338	22.8506	17.2138	34.4111	31.6051	0	19.0272	27.1507	31.6149	45.5644	0.0194425	0.966409	0.214615	0.314597	-0.46434	0.0151971	-0.269167	0.424098	-1.74516	1.31512e-09	0.0967529	0.901306	-0.419445	0.164241	0.234724	0.649166	-2.25359	1.54836e-07	-0.672027	0.0944512	0.22543	0.694049	-0.196621	0.719437
AAC977_16730		protein_coding	methyl-accepting chemotaxis protein	961.649	999.217	1248.92	1414.63	1175.98	1169.99	1068.3	940.029	968.329	818.196	932.226	981.853	395.863	441.017	463.886	149.163	119.404	128.325	483.411	395.533	523.142	368.375	390.854	373.96	425.125	590.583	528.672	513.228	562.582	569.79	636.756	577.19	576.392	341.235	308.414	328.229	197.532	240.353	235.937	592.226	653.098	553.782	-0.107705	0.755698	0.229651	0.220872	-0.460025	0.00605331	-0.122669	0.76609	-1.69788	9.74571e-23	0.100385	0.824732	-0.199748	0.358644	0.252667	0.376064	-0.975632	3.35038e-07	-0.749125	1.4737e-08	0.123518	0.520906	0.131093	0.47645
AAC977_16735		protein_coding	MoxR family ATPase	1015.38	1109.34	1102.87	1253.47	1161.52	1213.01	961.211	885.062	892.2	844.474	1041.27	897.72	84.412	94.7292	112.399	77.3437	61.6281	58.8158	92.5046	88.2286	104.973	117.853	111.175	102.299	100.528	102.227	108.631	138.123	179.772	126.863	148.37	175.366	178.266	181.281	238.124	218.378	71.1116	85.2866	91.3303	150.178	178.042	153.342	-0.236628	0.173315	0.169078	0.240285	-0.380795	0.00277435	0.024912	0.956495	-0.550902	0.00856224	-0.064784	0.912568	0.172342	0.483935	0.0797602	0.871035	-0.281371	0.282103	0.52442	0.00770618	0.177907	0.542961	0.117964	0.695335
AAC977_16740		protein_coding	DUF58 domain-containing protein	510.876	518.112	502.575	622.26	591.603	556.909	447.194	423.898	423.354	453.89	488.011	449.307	61.8536	49.4697	48.6675	22.0982	17.3329	9.35705	48.3411	43.3666	58.5094	35.3559	40.3344	47.7396	54.5032	69.3869	74.8348	49.7803	54.9892	60.1506	86.5494	64.8993	94.0846	63.9816	70.2897	63.5282	23.7039	15.5066	34.2489	56.8469	80.7012	41.1832	-0.242608	0.123127	0.209491	0.103224	-0.347627	0.00354919	0.104473	0.703412	-1.6649	3.31825e-07	-0.118944	0.885405	-0.383459	0.208451	0.331849	0.456792	-1.04075	0.0101667	0.268848	0.403311	0.573157	0.103961	0.125286	0.779164
AAC977_16745		protein_coding	DUF4381 domain-containing protein	498.127	536.165	353.306	617.783	486.777	605.907	622.817	520.789	645.243	707.112	489.798	554.921	77.1351	97.8868	83.8162	52.4832	40.4434	36.0915	63.2612	56.8252	58.5094	62.6305	76.3691	75.5877	62.9815	93.7518	75.6395	105.17	118.438	87.4917	143.071	138.774	177.275	213.272	192.221	179.997	7.90129	7.75332	15.2217	131.511	165.562	181.381	0.365011	0.265803	0.300505	0.247639	0.0322538	0.923003	-0.0322525	0.970017	-0.964647	0.00010206	-0.519817	0.117869	-0.261273	0.351972	-0.119555	0.835764	-3.04467	5.07401e-08	0.908827	6.15707e-06	0.555028	0.0261857	0.618806	0.00939775
AAC977_16750		protein_coding	VWA domain-containing protein	660.223	653.508	592.781	802.446	728.961	690.758	602.256	604.637	710.232	653.362	611.354	557.607	125.89	114.728	101.197	254.129	192.588	233.926	114.586	81.4993	89.4849	80.1401	87.4252	100.026	77.5156	156.253	137.599	92.5493	93.0587	77.6489	94.4978	100.801	129.738	131.01	78.8966	70.1457	65.8441	77.5332	95.1358	94.1792	134.779	119.168	0.00690705	0.983391	0.220625	0.162026	-0.288277	0.0528618	-0.0745591	0.862016	1.0063	3.26594e-05	-0.243876	0.685067	-0.352809	0.269953	0.146488	0.815727	-0.529544	0.087413	0.0786914	0.801328	0.296823	0.416643	0.400101	0.224476
AAC977_16755		protein_coding	VWA domain-containing protein	671.151	759.116	619.628	767.752	638.593	706.294	421.494	506.814	519.908	519.584	587.222	592.513	152.815	136.831	120.51	67.2153	73.1833	25.3977	112.796	87.4809	137.669	55.8961	74.7312	84.681	89.6275	176.91	131.967	124.801	127.956	100.615	123.642	151.892	195.102	57.8881	67.4208	75.4398	44.774	85.2866	41.8597	128.118	183.866	120.045	-0.502856	0.00791403	0.0430229	0.845652	-0.312914	0.0610451	0.232965	0.420651	-1.31186	0.000144587	-0.28986	0.723275	-0.931047	0.0125734	-0.0273434	0.97844	-1.36863	0.00049367	-0.815039	0.00172976	0.40738	0.195036	0.287767	0.38223
AAC977_16760		protein_coding	BatD family protein	507.233	556.023	459.62	511.462	527.743	531.812	301.556	392.222	396.43	369.084	461.197	470.788	138.989	159.987	144.071	23.9397	36.5917	29.4079	108.618	69.5361	122.181	48.8249	51.8	64.7895	58.1367	110.701	100.584	176.685	164.968	141.08	196.061	180.199	256.504	57.8881	65.9863	84.7043	42.1402	31.0133	53.276	140.845	220.472	141.95	-0.484211	0.0242858	0.043808	0.8587	-0.268825	0.156549	0.259193	0.413314	-2.33938	1.29644e-14	-0.577125	0.155066	-1.42813	1.46127e-07	-0.691749	0.0617279	-1.75114	8.17504e-07	-1.20857	1.20682e-06	0.383075	0.211989	0.0573264	0.880808
AAC977_16765		protein_coding	L%2CD-transpeptidase family protein	316.907	304.188	199.741	236.145	187.963	175.677	198.753	267.382	235.816	279.501	237.749	290.886	86.5951	150.514	165.315	63.5323	65.4798	76.1932	96.6822	109.164	79.1597	85.5277	109.742	100.594	125.963	55.6155	83.6862	191.409	173.428	230.759	138.656	149.13	86.1617	13.7103	21.5173	34.4111	7.90129	0	11.4163	142.541	72.3815	181.381	-0.229279	0.583229	-0.454272	0.0797916	0.428325	0.093149	0.203333	0.707752	-0.975494	0.00246357	-0.488092	0.389483	-0.445656	0.257202	-0.629048	0.188874	-4.12387	8.60845e-10	-3.07955	6.46927e-18	-0.666255	0.0934998	-0.588028	0.140251
AAC977_16770		protein_coding	beta-galactosidase	323.282	318.63	310.351	208.166	163.866	221.09	365.808	321.417	422.425	229.334	290.483	302.522	57.4875	83.1512	76.0912	59.8493	92.4421	109.611	71.6165	67.293	73.9971	53.2023	51.8	63.0845	54.5032	58.2638	54.7179	154.249	152.278	213.261	164.267	149.821	215.899	246.786	289.766	295.141	210.701	348.9	300.629	170.541	163.066	173.495	0.22035	0.477273	-0.682679	0.00037261	0.475159	0.0190755	-0.42787	0.112286	0.253163	0.35969	-0.0272796	0.975317	-0.372509	0.222734	-0.36311	0.418716	1.94769	2.09231e-16	0.684978	0.000432069	0.0274257	0.945228	-0.0301921	0.927339
AAC977_16775	melB	protein_coding	melibiose:sodium transporter MelB	428.917	337.585	403.778	176.829	216.881	221.09	298.13	345.64	444.707	224.556	275.288	334.743	19.6476	9.47292	18.9262	63.5323	38.5175	56.1423	19.0977	19.4402	20.6504	23.9074	25.7976	27.2798	23.0125	20.1275	20.1169	38.5622	41.2419	36.0903	45.041	20.7126	29.7109	25.8973	24.3862	42.3521	57.9428	69.7799	53.276	36.4838	39.1027	50.8218	-0.104861	0.835885	-0.929218	3.54954e-05	0.445355	0.0744633	-0.379002	0.318432	1.6862	6.0554e-09	0.212372	0.814462	0.599628	0.082055	0.305616	0.651384	1.79807	9.80031e-08	-0.314248	0.445346	-0.293033	0.595249	0.123888	0.824675
AAC977_16780		protein_coding	Lrp/AsnC family transcriptional regulator	298.694	241.004	286.725	88.4146	195.193	173.287	216.744	227.321	189.395	236.5	265.456	353.539	22.5584	19.9984	34.3762	44.1964	25.0364	25.3977	22.0817	30.6557	29.2547	31.9887	44.4292	31.8264	21.8013	11.6528	27.359	81.3312	84.5988	75.4616	63.5873	63.5185	59.4219	22.8506	47.338	39.7051	65.8441	108.547	76.1086	55.15	68.2217	64.8416	-0.383222	0.38821	-0.857073	0.00347552	0.90929	0.00189433	0.435439	0.384925	0.300651	0.474333	0.0297455	0.982986	0.461332	0.310331	-0.425225	0.571566	1.5899	2.00556e-05	-1.1276	4.44932e-05	-0.371189	0.263992	-0.359924	0.26681
AAC977_16785		protein_coding	LysE family translocator	222.199	235.588	230.884	238.384	222.905	210.335	256.152	245.954	286.878	301.001	230.598	238.079	50.2106	50.5222	46.7362	154.687	175.255	175.111	61.4708	68.7884	56.7885	70.7119	74.9359	63.6528	58.1367	61.4418	62.7647	96.0549	78.2539	90.7727	74.1852	53.8526	69.3255	95.9724	119.062	103.233	381.896	581.499	414.792	96.7245	74.0455	79.7376	0.196064	0.478197	-0.0353827	0.884527	0.189335	0.333449	-0.0421115	0.943007	1.77795	1.41279e-21	0.370481	0.298703	0.526384	0.0158875	0.321772	0.376064	3.18166	1.32236e-65	0.258998	0.302112	-0.440403	0.140037	-0.0871975	0.812575
AAC977_16790		protein_coding	helix-turn-helix domain-containing protein	344.227	409.796	356.527	384.995	319.297	368.086	254.438	311.169	349.081	305.778	230.598	278.356	50.2106	67.363	45.5775	139.955	157.922	126.989	50.1315	48.6005	49.905	49.4983	46.0672	47.1713	44.8137	41.3143	36.2104	51.1826	38.0695	41.5586	50.3399	31.7593	47.5375	30.4674	45.9035	27.7936	126.421	69.7799	87.5249	44.12	36.6067	34.1733	-0.281406	0.318056	-0.0504573	0.849844	-0.400278	0.0479803	-0.169329	0.702994	1.41218	4.06943e-12	-0.0953365	0.898151	-0.15433	0.621955	-0.384299	0.325193	0.936836	0.000220569	-0.343	0.351194	-0.0376261	0.952322	-0.198844	0.68212
AAC977_16795	hisP	protein_coding	histidine ABC transporter ATP-binding protein HisP	797.732	1074.14	1006.22	1283.69	1271.16	1074.38	502.023	736.93	746.44	584.084	824.077	743.774	160.092	148.409	151.024	305.692	238.809	263.334	136.668	142.811	127.344	114.823	129.807	121.054	96.8946	174.262	152.888	217.351	218.899	255.913	227.854	243.027	282.254	588.022	549.407	649.841	110.618	116.3	140.801	241.811	299.51	247.975	-0.536042	0.0615018	0.334751	0.181291	-0.752682	0.000759231	0.118111	0.863809	0.822508	1.81791e-05	-0.16899	0.73873	-0.32813	0.174672	-0.0911915	0.865666	-0.323636	0.19103	1.37237	1.35951e-19	0.122651	0.636335	0.193083	0.391172
AAC977_16800		protein_coding	ABC transporter permease	611.048	697.737	665.804	839.379	753.058	752.903	322.974	440.667	439.137	397.751	461.197	426.036	188.472	187.353	151.41	362.779	429.471	375.619	179.638	162.251	182.412	128.965	117.727	130.716	187.733	233.585	199.559	124.1	130.071	146.549	107.745	142.917	133.699	111.206	100.414	129.703	50.0415	69.7799	64.6923	117.936	133.947	132.312	-0.716275	0.000131319	0.24858	0.175139	-0.866709	5.05354e-08	0.0981465	0.84547	1.15295	2.73877e-14	-0.00038194	0.999286	-0.474272	0.00728582	0.259399	0.340501	-1.56791	2.66173e-09	-0.22418	0.31731	-0.0523927	0.891758	-0.0561491	0.859304
AAC977_16805	hisQ	protein_coding	histidine ABC transporter permease HisQ	327.835	540.678	640.031	598.757	504.85	513.886	285.279	304.648	250.67	267.556	292.27	362.489	128.801	112.622	129.007	92.9965	71.2574	133.672	122.345	112.155	137.669	99.3334	102.986	123.327	133.23	166.317	145.646	107.974	125.841	123.582	191.645	151.892	195.102	132.533	117.628	112.498	31.6051	15.5066	30.4434	192.601	244.6	179.629	-0.84239	0.00616019	0.102068	0.766748	-0.808965	0.00183802	0.135493	0.864982	-0.304606	0.187427	-0.0135309	0.985689	-0.199616	0.478948	0.268246	0.474321	-2.13268	6.63638e-09	0.0246805	0.922525	0.592777	0.0125068	0.793881	0.000328212
AAC977_16810		protein_coding	ABC transporter substrate-binding protein	978.952	1444.22	1370.27	1316.15	1357.91	1364.79	939.794	1142.2	1103.88	796.696	830.333	912.04	1049.33	899.927	975.281	1908.73	1546.48	1561.29	870.14	794.058	795.039	961.008	1049.72	1156.55	901.119	1290.28	1062.98	1099.37	999.323	1008.34	1133.97	1349.77	1356.8	982.575	1044.3	907.924	769.059	1217.27	901.887	1214.15	1464.27	1325.75	-0.251765	0.356805	0.0906856	0.702539	-0.669024	0.000170505	-0.326574	0.255657	0.779366	8.121e-06	-0.249501	0.483069	0.113868	0.685006	0.156281	0.689078	-0.0450114	0.819576	-0.0836725	0.581271	0.304904	0.0612777	0.365003	0.0190878
AAC977_16815		protein_coding	glutathione S-transferase family protein	427.096	436.875	535.865	384.995	374.722	390.792	493.456	432.283	457.705	449.112	400.419	349.959	93.1443	70.5206	95.79	369.224	281.178	316.803	133.087	115.894	141.111	121.22	111.585	131.284	101.739	106.464	110.241	83.4346	119.496	94.0536	87.4325	100.111	114.882	147.767	139.145	154.85	50.0415	38.7666	38.0543	122.178	133.115	124.426	-0.0146727	0.969837	-0.281033	0.116329	0.0569117	0.795392	-0.209449	0.511463	1.88622	6.26546e-29	0.553345	0.0213935	0.458476	0.0249832	0.275505	0.407659	-1.0036	0.00111135	0.584167	0.0050987	0.0338995	0.936833	0.365363	0.159934
AAC977_16820		protein_coding	methyl-accepting chemotaxis protein	2249.31	2119.39	1822.37	2121.95	2007.35	1808.16	2814.24	2515.44	2550.34	2651.67	2149.57	2140.03	721.141	736.782	762.071	562.583	537.32	479.883	692.889	731.999	645.324	1271.13	1373.01	1289.54	985.902	814.104	773.293	799.99	708.515	799.456	856.662	756.699	730.889	1061.79	1017.05	843.072	360.825	302.38	319.656	822.159	757.094	816.653	0.347719	0.0780449	-0.0606063	0.768305	0.224494	0.180715	-0.183831	0.553423	-0.489995	0.00010241	-0.0973572	0.770532	0.824911	1.07627e-11	0.207789	0.316423	-1.15071	5.88171e-15	0.338554	0.0131161	0.0218051	0.937363	0.0531342	0.8065
AAC977_16825		protein_coding	methyl-accepting chemotaxis protein	190.326	132.687	163.229	132.062	133.743	120.703	157.632	175.149	148.545	167.223	128.706	140.52	1082.8	1170.43	1249.9	809.346	727.981	764.605	1039.04	996.685	1099.63	859.654	887.356	807.595	1550.31	1227.25	1130.57	2169.3	1646.5	1827.48	2098.38	1989.1	2562.07	1566.03	1324.03	1600.12	79.0129	46.5199	72.3032	2004.91	1665.61	1937.36	-0.0145192	0.975154	-0.330575	0.158368	0.168593	0.510996	-0.147463	0.777611	-0.604064	1.15812e-05	-0.162807	0.584614	-0.455534	0.00272859	0.15404	0.57408	-4.04815	1.36241e-65	-0.33066	0.0379677	0.235205	0.264966	-0.0101011	0.971063
AAC977_16830		protein_coding	STAS/SEC14 domain-containing protein	54.6392	48.7423	49.3984	15.6684	40.9664	48.9984	43.6914	62.4201	49.2056	56.139	38.4331	91.2935	717.502	621.002	731.944	1168.44	1274.93	1026.6	802.104	832.19	705.554	743.485	782.937	716.663	805.436	695.988	684.779	1464.66	1127.28	1243.48	1074.8	1117.1	1166.65	1538.61	1671.17	1661	110.618	62.0266	98.9412	1273.54	1101.53	1390.59	0.0220319	0.982953	-0.538687	0.279164	0.823443	0.0691956	0.262725	0.812765	0.739699	1.52948e-08	0.178203	0.519633	0.113205	0.565257	0.0719972	0.842569	-2.82993	4.53488e-41	0.343227	0.013952	-0.193449	0.315111	-0.0283701	0.899224
AAC977_16835	trxC	protein_coding	thioredoxin TrxC	1201.15	1332.29	1427.18	1311.67	1680.83	1532.1	1219.08	1349.02	1376.83	1540.84	1247.73	1159.96	170.279	165.25	187.331	780.803	533.468	644.3	163.524	160.756	141.111	147.485	148.234	156.29	133.23	106.994	122.311	188.604	226.302	217.636	174.865	196.769	178.266	86.8322	55.9449	68.8222	42.1402	38.7666	68.4977	195.146	194.681	219.059	-0.00553764	0.989845	0.192147	0.326661	-0.197496	0.300693	0.000188435	0.999552	1.90719	1.59073e-32	-0.161667	0.714131	-0.218368	0.34086	-0.548208	0.0198714	-1.78895	3.88397e-10	-1.57934	1.07008e-15	-0.194539	0.444287	-0.0503787	0.858661
AAC977_16840		protein_coding	organic hydroperoxide resistance protein	479.914	443.194	672.248	481.244	780.771	948.896	579.125	524.515	541.262	695.168	605.098	529.86	4.36614	8.42037	3.47625	8.28682	1.92588	1.33672	2.98402	1.4954	10.3252	6.73446	5.93755	5.68329	3.63355	3.7077	1.60935	11.2181	7.40239	2.18729	3.53263	6.21377	9.90364	15.2337	14.3448	6.61752	687.412	775.332	608.869	6.78769	10.8156	13.1436	0.0452625	0.951434	0.471346	0.114662	-0.273095	0.389325	0.152989	0.852131	-0.069048	0.929907	-0.373112	0.817888	0.352513	0.597801	-0.671246	0.577848	7.15683	5.32562e-81	0.729139	0.322555	-0.157064	NA	0.503297	NA
AAC977_16845		protein_coding	MarR family transcriptional regulator	204.897	215.73	148.195	240.622	160.251	215.115	217.6	273.903	268.31	192.306	204.679	253.295	40.7506	47.3646	30.5137	40.5133	65.4798	40.1017	35.8082	35.8896	43.0216	50.1718	45.2482	39.783	46.0249	31.2506	36.2104	30.8498	35.9545	26.2475	32.6768	26.9263	19.8073	57.8881	57.3794	50.2932	52.6752	31.0133	38.0543	19.5146	23.2952	26.2871	0.413808	0.207278	0.112971	0.724794	0.0795169	0.803465	-0.22132	0.671804	0.294442	0.347571	-0.0348009	0.971038	0.236406	0.523867	-0.058179	0.94061	0.172916	0.647512	0.828547	0.0105901	-0.221855	0.685101	-0.431141	0.34975
AAC977_16850		protein_coding	entericidin EcnAB	193.058	160.669	135.309	164.518	168.685	178.067	183.333	170.491	211.677	206.639	207.36	191.537	34.9291	41.0493	28.9687	46.9587	109.775	44.1118	27.453	41.1235	37.859	36.0294	33.5778	44.3297	42.3914	41.844	38.6244	45.5735	21.1497	21.8729	37.0926	33.1401	40.6049	82.2621	54.5104	51.6167	189.631	108.547	159.828	34.7869	19.9673	40.3069	0.205111	0.519936	0.0595478	0.825281	0.243571	0.25251	0.0980077	0.861648	0.907344	0.00635027	0.0263721	0.983603	0.130875	0.808369	0.250633	0.74596	2.2017	5.32164e-12	1.04682	0.00505532	0.281073	0.637427	0.0620586	0.922325
AAC977_16855	sbmA	protein_coding	peptide antibiotic transporter SbmA	367.904	353.833	414.517	509.223	415.688	531.812	448.051	465.822	419.64	400.14	448.684	396.5	117.158	96.8343	92.7	52.4832	77.0351	77.5299	82.3589	106.173	137.669	85.191	100.529	96.0476	121.118	165.257	149.67	72.2165	93.0587	83.1171	120.109	94.5873	78.2388	91.4023	106.152	115.145	65.8441	54.2733	87.5249	135.754	148.923	127.054	0.232574	0.30947	0.360437	0.0261792	-0.225619	0.185005	-0.0977558	0.814036	-0.591708	0.0199504	0.055305	0.937604	-0.11848	0.745687	0.521664	0.112454	-0.521571	0.0824888	0.344124	0.157993	0.249204	0.44329	0.738448	0.00341681
AAC977_16860		protein_coding	hypothetical protein	16.3917	20.7606	11.8127	16.7876	10.844	20.3164	31.6977	32.6075	42.7068	53.7501	10.7255	18.7957	0.72769	8.42037	4.24875	16.5736	3.85175	14.7039	3.58082	2.2431	1.72086	3.70396	2.8664	5.68329	2.42236	4.76704	5.63273	5.60905	2.11497	2.18729	0	0	3.96146	3.04674	7.17242	5.29402	42.1402	7.75332	34.2489	4.2423	0	1.75248	1.11941	0.127959	-0.0369672	0.96633	0.762892	0.230939	-0.393485	0.766218	1.5698	0.0176834	-0.622582	0.75886	-0.105203	0.931735	0.0906009	0.96195	2.90463	5.08123e-06	0.604485	0.649201	-1.50393	NA	-0.774899	NA
AAC977_16865		protein_coding	hypothetical protein	336.031	346.612	415.591	665.907	198.807	311.917	1348.44	695.006	1011.96	919.724	454.047	540.601	4.36614	5.26273	7.33875	114.174	30.814	143.029	8.35525	9.7201	10.3252	10.7751	6.55178	5.11496	8.47827	29.6616	8.04675	7.01131	0	10.9365	7.06526	5.52335	9.90364	21.3272	28.6897	39.7051	168.561	46.5199	98.9412	7.63615	15.8075	7.88614	1.47643	0.0347129	0.100093	0.899839	0.701159	0.264106	-0.675181	0.553313	4.05877	1.00671e-11	0.685815	0.657364	0.378087	0.715057	1.46461	0.121375	4.22796	2.12195e-12	2.31597	0.00012802	0.291501	0.806196	0.795791	NA
AAC977_16870		protein_coding	type III PLP-dependent enzyme	1055.45	1027.2	1560.34	2999.38	1102.48	1002.67	5039.08	3474.1	3204.86	3847.31	1077.02	1117.9	5.82152	13.6831	6.18	29.4643	23.1105	24.061	10.1457	5.2339	12.046	14.4791	9.21343	9.09326	8.47827	12.1824	8.85143	14.7238	14.8048	19.6856	22.9621	18.6413	16.8362	38.0843	21.5173	23.8231	542.555	372.16	997.023	24.6054	15.8075	21.0297	1.68562	0.0589355	0.4868	0.583365	0.242978	0.795213	-0.955844	0.474402	1.69985	0.000287445	0.134441	0.929918	0.460405	0.480852	0.343603	0.774079	6.33556	4.56304e-55	0.765499	0.0810319	0.260921	0.709732	0.331007	NA
AAC977_16875		protein_coding	M35 family metallo-endopeptidase	1290.39	1130.1	1000.85	1525.43	1636.25	1511.78	1160.82	687.553	760.366	1226.7	1405.94	1169.81	17.4646	16.8407	18.54	68.1361	65.4798	76.1932	19.6945	25.4218	18.9295	56.5695	37.6727	48.8763	10.9006	13.7714	13.6795	32.9532	14.8048	15.3111	22.9621	31.7593	21.788	63.9816	87.5035	82.0573	55.309	85.2866	57.0815	21.2115	21.6313	29.7921	-0.391006	0.20485	0.449567	0.0557285	-0.297391	0.222672	0.543182	0.06835	1.97808	1.68936e-12	0.283678	0.721957	1.41153	8.63918e-07	-0.446634	0.488364	1.80003	6.4875e-08	1.83813	1.46394e-07	0.240736	0.704407	0.149309	0.809639
AAC977_16880		protein_coding	DUF3820 family protein	83.78	113.732	129.939	102.964	92.7768	75.2903	130.218	84.7796	85.4135	93.1668	75.0786	87.7134	42.206	37.8917	47.1225	83.789	86.6645	58.8158	29.8402	42.6189	36.1381	54.5492	57.5328	50.5813	33.9131	25.9539	28.1636	49.0792	53.9317	36.0903	48.5736	45.5676	42.5857	39.6077	34.4276	55.5872	31.6051	23.26	38.0543	42.423	34.1108	45.5644	-0.117951	0.847752	-0.267917	0.417488	-0.0876538	0.819146	-0.237619	0.707314	0.823953	0.000615522	-0.261496	0.654419	0.339618	0.242408	-0.585158	0.12529	-0.414995	0.278591	-0.10077	0.781549	-0.0292762	0.960125	-0.195232	0.661732
AAC977_16885		protein_coding	6-phospho-beta-glucosidase	177.577	175.111	142.826	137.658	133.743	109.948	158.488	152.79	168.97	177.973	141.219	162.001	81.5013	89.4664	84.2025	37.7511	23.1105	40.1017	65.0516	88.9763	73.9971	259.614	255.519	223.922	122.329	69.9166	77.2488	156.352	112.093	145.455	88.3157	97.349	62.3929	60.9349	77.4622	78.0868	21.0701	31.0133	26.638	79.7553	64.0618	84.995	-0.0487779	0.919042	-0.380323	0.0718972	0.329304	0.119113	-0.00224112	0.996919	-1.29035	2.63658e-06	-0.159929	0.811208	1.53922	5.49765e-12	0.0502495	0.940528	-1.7738	1.09852e-05	-0.936749	0.000146029	-0.733884	0.009547	-0.861206	0.00153888
AAC977_16890		protein_coding	LysR substrate-binding domain-containing protein	290.498	314.117	331.828	273.078	268.691	261.723	318.69	323.28	345.368	358.334	270.819	341.008	42.206	27.3662	44.805	45.1171	65.4798	46.7853	30.437	53.0867	41.3007	56.2328	58.5565	52.8546	42.3914	23.8352	27.359	54.6882	59.2192	55.776	60.9378	52.4718	40.6049	30.4674	35.8621	30.4406	18.4363	7.75332	41.8597	54.3015	40.7666	37.6782	0.0772968	0.825075	-0.21952	0.234857	0.268086	0.123862	-0.0287309	0.959244	0.401526	0.234689	0.0864616	0.927342	0.523838	0.147135	-0.369187	0.554246	-0.665958	0.143774	-0.808362	0.0103021	-0.132435	0.783521	-0.351346	0.361114
AAC977_16895		protein_coding	acyl-CoA thioesterase	150.258	171.501	197.594	208.166	219.291	240.212	199.61	142.541	185.682	197.084	182.334	179.007	627.269	576.795	469.294	1091.1	1195.97	977.144	427.908	497.968	406.124	857.971	862.582	884.888	472.361	422.677	352.448	583.341	530.857	542.449	486.619	521.956	448.635	874.416	807.615	738.515	313.418	472.953	361.516	571.863	544.109	521.361	0.0279835	0.95574	0.365066	0.0862833	-0.25949	0.230939	0.0775922	0.906613	0.965908	2.39275e-09	-0.321482	0.249323	0.641959	0.000330279	-0.42348	0.0744973	-0.588393	0.00138437	0.544255	1.45074e-05	-0.184673	0.300865	-0.0186356	0.93087
AAC977_16900	speG	protein_coding	spermidine N1-acetyltransferase	1464.33	1473.1	1323.02	1402.32	1449.49	1504.61	1225.93	1628.51	1685.06	1807.2	1662.45	1486.65	88.7782	88.4139	78.795	84.7097	75.1092	53.4689	98.4726	76.2654	70.5554	127.618	108.514	96.6159	96.8946	120.235	74.0301	145.835	149.105	145.455	207.542	171.914	199.063	198.038	179.311	205.143	34.2389	15.5066	53.276	179.025	227.128	199.782	0.0909226	0.795585	0.0317932	0.891313	0.185586	0.315322	0.126456	0.748597	-0.248265	0.388499	-0.0335215	0.969283	0.387902	0.198225	0.201485	0.719318	-1.18894	0.00100315	0.404393	0.0257213	0.390254	0.0702323	0.46107	0.0255351
AAC977_16905	ppiC	protein_coding	peptidylprolyl isomerase PpiC	305.979	316.825	282.43	438.715	342.19	319.087	361.525	347.503	359.294	315.334	310.146	310.577	105.515	69.4681	51.7575	130.748	138.663	97.5807	146.217	131.595	151.436	91.252	75.7549	77.8611	66.615	184.326	136.795	182.294	157.565	178.264	293.208	322.425	449.625	706.845	612.525	680.281	50.0415	15.5066	60.8869	373.323	529.966	362.762	0.237848	0.315562	0.281385	0.1125	-0.234693	0.185781	-0.191156	0.560037	0.700263	0.0500188	0.92623	0.0451021	0.11891	0.839483	0.798335	0.105093	-0.702164	0.0972717	1.94629	2.80902e-24	1.03521	1.26951e-05	1.28737	1.90882e-09
AAC977_16910		protein_coding	PAS domain-containing methyl-accepting chemotaxis protein	226.752	225.659	241.623	224.954	259.052	291.6	410.357	239.432	275.737	359.528	328.022	348.168	6221.75	4895.39	3417.93	4495.14	4986.1	3161.35	5211.89	5631.68	5773.5	4728.94	4909.74	6093.05	4231.87	6734.77	5985.17	5935.07	5285.31	4983.75	5909.2	6570.02	9028.16	15303.8	15489.6	15127.7	740.087	728.812	726.837	8166.44	9561.85	7998.3	0.417317	0.180915	0.160212	0.579373	0.417244	0.0819491	0.160139	0.777815	-0.20121	0.449893	0.193298	0.75886	0.114313	0.774877	0.222569	0.663074	-2.72599	2.2888e-31	1.50257	2.60574e-23	0.408066	0.0388326	0.666696	0.000220259
AAC977_16915		protein_coding	chemotaxis protein	2843.06	2740.4	2226.15	2600.96	2577.27	2773.79	2582.93	2869.46	3412.83	3155.73	2771.65	3098.61	3464.53	3462.88	3988.03	2321.23	1798.77	1883.44	2995.36	3535.13	2782.64	3315.38	3788.36	3615.14	3495.47	2816.79	3107.66	8085.44	8566.69	8561.06	7800.93	6806.84	7539.64	6539.84	6349.03	6268.12	144.857	155.066	163.634	8149.47	7026.83	8580.99	0.182465	0.500699	0.0257223	0.91244	0.182604	0.317631	0.0258613	0.967223	-0.860831	3.10298e-09	-0.228441	0.415968	-0.0266361	0.925543	-0.213888	0.427574	-4.56661	1.51254e-121	-0.396244	0.000362675	-0.187082	0.214158	-0.085736	0.61039
AAC977_16920		protein_coding	hypothetical protein	145.704	202.19	138.53	147.731	149.407	149.385	148.208	131.362	189.395	163.639	117.087	159.316	151.36	169.46	149.092	593.889	731.833	592.168	220.221	264.686	302.872	120.21	115.27	123.327	216.802	231.466	217.262	204.029	201.98	197.95	204.009	169.843	158.458	135.58	116.193	104.557	39.5064	31.0133	60.8869	213.812	162.234	205.04	-0.0556189	0.930544	-0.12609	0.692648	-0.0247099	0.948814	-0.0951812	0.906613	2.03087	2.05849e-42	0.734005	5.15058e-05	-0.384549	0.0417917	0.512893	0.0137913	-1.78018	9.20749e-10	-0.765718	7.32022e-05	-0.182519	0.502379	-0.0568945	0.848295
AAC977_16925		protein_coding	DUF3612 domain-containing protein	101.993	107.414	135.309	174.591	78.3181	90.8263	101.947	93.1644	103.053	95.5557	71.5034	92.1886	515.932	416.808	520.665	1266.96	1105.45	1450.34	350.324	326.745	275.338	277.46	277.222	309.739	358.51	389.838	407.166	764.934	775.136	825.703	711.824	717.345	916.087	2719.22	2181.85	2399.51	484.612	550.486	517.539	804.341	1017.5	953.346	-0.206626	0.753206	0.00187003	0.9961	-0.413777	0.241496	-0.20528	0.807057	1.39216	1.91562e-23	-0.601468	0.000762721	-0.757528	8.29872e-07	-0.33339	0.13366	0.0766193	0.65346	1.62606	1.63209e-30	-0.0135309	0.963959	0.230843	0.246631
AAC977_16930		protein_coding	diguanylate cyclase	257.715	252.738	259.878	452.145	189.168	239.017	200.466	252.475	270.167	195.889	235.961	239.869	21.8307	28.4188	25.1062	34.068	34.6658	37.4282	23.8722	30.6557	60.2302	33.3356	33.1684	28.4164	24.2236	29.1319	35.4057	25.2407	22.2072	24.0602	43.2747	36.5922	23.7687	71.5985	58.8139	41.0286	73.7453	147.313	68.4977	31.3931	28.287	21.9059	-0.0916895	0.907847	0.194146	0.620526	-0.390062	0.256103	-0.104226	0.915963	0.502633	0.176023	0.508073	0.42147	0.350514	0.427764	0.258921	0.741593	1.83341	8.63504e-08	1.24946	0.000297991	0.538741	0.258448	0.18625	0.739548
AAC977_16935		protein_coding	DUF3541 domain-containing protein	698.471	738.355	795.744	1106.86	561.48	678.807	659.655	820.778	920.052	667.696	551.47	767.045	23.2861	29.4713	22.4025	70.8984	65.4798	64.1627	31.0338	33.6465	25.813	36.0294	37.2632	42.6247	24.2236	30.7209	26.5543	84.8368	61.3341	76.5553	41.5084	66.2802	61.4026	839.378	1220.75	655.135	181.73	100.793	209.299	108.603	86.525	71.8515	0.104612	0.867992	0.0729481	0.846997	-0.241494	0.454346	-0.273158	0.651447	1.46093	6.0493e-09	0.339914	0.553465	0.650782	0.0205451	0.183021	0.78148	2.82767	9.49158e-30	3.60008	8.38524e-51	-0.399239	0.298316	0.254778	0.514205
AAC977_16940		protein_coding	NUDIX hydrolase	844.175	700.445	993.337	553.99	685.584	769.634	1034.89	831.026	903.341	892.252	889.324	1091.05	53.8491	53.6799	81.1125	99.4419	138.663	120.305	59.6804	65.7976	37.859	54.8859	62.8561	43.7613	49.6585	35.488	47.4758	175.984	160.738	169.515	126.291	111.848	129.738	396.077	410.263	356.023	300.249	232.6	239.742	212.964	170.554	198.906	0.126847	0.763991	-0.336685	0.13641	0.516659	0.0132077	0.0531282	0.94034	0.882755	0.000626045	-0.187908	0.801422	-0.236284	0.519184	-0.559582	0.181147	2.02806	1.05254e-15	1.19564	1.09295e-14	-0.468264	0.025647	0.199208	0.383165
AAC977_16945	pncB	protein_coding	nicotinate phosphoribosyltransferase	5435.69	4509.56	4067.85	2984.83	3923.13	4728.94	5116.18	5139.88	6284.39	6169.32	5531.68	6767.36	550.861	552.587	700.657	358.175	288.882	422.404	739.44	820.975	664.253	455.923	531.513	548.437	651.616	520.667	528.672	1433.11	1427.6	1534.39	1086.28	943.802	1032.95	1361.89	1377.1	1271.89	595.23	759.826	593.647	1499.23	1364.43	1689.39	0.239113	0.505802	-0.268252	0.274386	0.666438	0.00176896	0.159073	0.764894	-0.75129	2.58691e-05	0.302105	0.326233	-0.236289	0.310098	-0.0920632	0.847937	0.0865332	0.655796	-0.131899	0.326265	-0.521405	0.000265116	0.0511114	0.793203
AAC977_16950		protein_coding	transporter associated domain-containing protein	260.447	248.225	219.071	193.617	215.676	193.604	221.027	218.936	249.742	246.056	256.518	223.759	436.614	427.334	322.132	542.326	708.723	462.506	273.336	348.428	364.823	302.377	292.578	295.531	359.721	331.044	256.691	190.006	141.703	148.736	136.889	164.32	122.805	300.104	479.118	285.877	71.1116	23.26	68.4977	139.996	99.8366	142.827	-0.080296	0.817349	-0.274506	0.126942	0.268582	0.126944	0.074372	0.88475	0.530016	0.0138168	-0.268274	0.547399	-0.409544	0.1135	-0.322222	0.394629	-2.7028	3.81487e-20	1.1422	5.78615e-07	-0.181862	0.63325	-0.335054	0.301785
AAC977_16955		protein_coding	mechanosensitive ion channel family protein	1161.99	1217.65	1099.65	1210.94	1156.7	1180.74	1008.33	1082.57	942.334	1088.14	1023.39	1031.08	247.415	203.141	244.11	576.394	467.988	505.281	254.835	183.934	161.761	285.878	261.662	248.928	152.609	177.969	213.239	253.809	271.774	235.134	371.809	292.047	337.714	350.376	261.076	365.287	121.153	124.053	152.217	291.871	355.252	378.535	-0.198571	0.187643	0.0278993	0.856348	-0.176177	0.13624	0.0502936	0.888528	1.15668	3.73263e-10	-0.194381	0.669866	0.193144	0.472032	-0.352485	0.268495	-0.808241	0.00060017	0.360851	0.0525492	0.394556	0.0772246	0.430669	0.0474269
AAC977_16960		protein_coding	DUF2850 domain-containing protein	479.003	484.715	704.464	494.674	473.523	433.815	529.437	521.72	514.338	456.279	541.638	560.292	189.927	176.828	157.976	207.171	204.143	157.733	216.64	186.177	237.479	156.576	158.881	163.679	171.988	218.224	229.332	140.927	135.358	121.395	169.566	176.057	187.179	283.347	189.352	238.231	84.2804	69.7799	64.6923	195.146	178.874	196.277	-0.0895468	0.831682	-0.24849	0.258724	0.153929	0.505584	-0.00501394	0.993149	0.123564	0.538419	0.28157	0.358306	-0.126151	0.613051	0.255994	0.398725	-1.2218	1.17154e-06	0.832045	3.81494e-06	0.416547	0.0686173	0.515431	0.017699
AAC977_16965		protein_coding	pirin family protein	362.44	358.346	387.67	334.632	251.823	338.209	285.279	352.161	409.428	387.001	370.924	369.649	355.113	407.335	342.217	93.9173	113.627	72.183	443.425	251.227	459.471	124.924	156.219	155.154	249.503	356.998	354.862	784.566	762.447	780.864	1018.28	1044.6	1431.08	1686.37	1262.35	1520.71	50.0415	31.0133	38.0543	1094.51	1056.6	824.54	-0.0828864	0.845384	-0.260283	0.228454	0.284926	0.168617	0.107529	0.847175	-1.99113	6.95103e-15	0.0599672	0.93727	-1.33861	1.96669e-07	-0.19371	0.735847	-3.12903	3.50724e-19	0.940786	2.02721e-08	0.584717	0.0045232	0.354222	0.106054
AAC977_16970		protein_coding	methyl-accepting chemotaxis protein	160.275	144.422	189.003	142.135	114.465	100.387	204.75	192.85	169.899	139.75	137.644	176.322	2116.12	2160.88	1596.76	489.843	525.764	354.231	2038.09	1578.4	2686.27	492.963	560.382	654.715	1586.65	2262.22	2266.77	1557.91	1363.1	1571.57	1995.93	1947.67	2718.55	2347.52	1818.93	2174.52	44.774	54.2733	83.7195	1709.65	1759.62	1585.11	0.204809	0.58063	-0.462346	0.0483169	0.346574	0.149163	-0.320581	0.383395	-2.10112	1.22267e-18	0.100646	0.900678	-1.78211	4.22839e-13	0.0596277	0.931425	-5.01616	2.916e-56	0.496794	0.00157758	0.567494	0.00224049	0.169769	0.448437
AAC977_16975		protein_coding	PDC sensor domain-containing protein	153.9	140.811	229.81	115.275	71.0887	83.6558	126.791	183.534	132.762	114.667	100.105	104.719	2760.86	2321.92	2343.38	1073.6	851.238	699.106	2257.11	1937.29	2089.13	1309.18	1399.83	1374.22	1956.06	2411.59	2335.17	3835.19	3932.79	3586.07	4992.49	4427.65	4839.91	2908.12	2672.44	2918.33	21.0701	15.5066	38.0543	3816.38	3870.33	3908.9	-0.24057	0.637578	-0.951467	0.000716211	0.237587	0.499333	-0.473309	0.304667	-1.49752	2.06242e-20	-0.240866	0.458046	-0.862891	6.77139e-07	-0.14696	0.686885	-6.57669	2.46457e-73	-0.417969	2.61406e-05	0.328387	0.00608252	0.0302303	0.855424
AAC977_16980		protein_coding	type II asparaginase	1804	2237.63	1919.02	4023.42	606.061	1097.09	2690.88	4129.98	3049.82	1549.2	1633.85	1696.99	100.421	107.36	127.849	68.1361	61.6281	66.8361	150.991	93.4625	94.6475	75.426	76.1644	88.6593	119.907	112.82	137.599	230.672	191.405	240.602	289.675	307.927	330.782	367.133	192.221	362.64	76.3791	54.2733	98.9412	262.174	188.857	261.995	0.727664	0.537937	-0.0577102	0.955973	-0.230856	0.801929	-1.01623	0.40888	-0.772927	0.0014565	0.031528	0.965808	-0.498306	0.0531465	0.130493	0.815423	-0.49818	0.0821087	0.475721	0.0438455	0.485125	0.0926051	0.104377	0.774773
AAC977_16985		protein_coding	aspartate kinase	408.883	437.778	262.026	193.617	247.003	272.479	256.152	238.501	214.462	262.778	269.032	235.394	15.2815	21.0509	12.36	81.9475	94.368	88.2237	32.2274	65.7976	49.905	16.4994	14.7415	12.5032	21.8013	18.0088	23.3356	207.535	214.669	180.452	122.759	101.492	94.0846	50.2713	50.2069	55.5872	60.5765	54.2733	26.638	89.9369	84.8611	115.663	-0.646632	0.0242858	-0.639954	0.00732911	0.105965	0.73677	0.112642	0.881643	2.50036	5.17922e-15	1.65632	7.87796e-06	-0.0741271	0.908761	0.422889	0.551449	1.61075	4.2583e-05	-1.94863	3.5018e-18	-0.921966	6.88491e-05	-1.05599	1.56217e-06
AAC977_16990		protein_coding	ectoine synthase	56.4605	46.0344	88.058	36.9327	22.893	43.023	68.5355	40.9923	36.2079	43.0001	34.8579	40.2766	1.45538	3.15764	2.3175	79.1852	192.588	120.305	17.3073	39.6281	37.859	4.04068	3.48063	3.40997	13.323	5.29671	14.4842	65.9063	54.9892	59.0569	49.4568	34.5209	36.6435	6.09349	4.30345	6.61752	13.1688	7.75332	7.61086	25.4538	19.9673	39.4307	-0.375451	0.554933	-0.880977	0.0293117	0.194232	0.706979	-0.311294	0.724472	5.8472	1.13701e-22	3.78319	1.83587e-08	0.700903	0.467064	2.2318	0.00852796	2.18371	0.00728216	-3.40384	4.12066e-11	-0.585587	0.167908	-1.09305	0.00495445
AAC977_16995	ectB	protein_coding	diaminobutyrate--2-oxoglutarate transaminase	158.454	181.43	95.5751	82.8187	83.1376	114.728	123.364	98.7542	84.4851	108.695	127.812	131.57	2.91076	8.42037	5.4075	131.668	80.8868	126.989	51.9219	106.173	72.2763	5.05085	5.52806	4.54663	24.2236	25.9539	41.8431	305.693	381.752	304.034	221.672	206.435	159.449	30.4674	43.0345	21.1761	50.0415	38.7666	38.0543	188.358	177.21	202.411	-0.509131	0.199086	-0.639034	0.0369629	0.394991	0.22521	0.265088	0.684263	4.41971	7.21137e-26	3.8452	1.92527e-18	-0.057996	0.955273	2.52659	5.18206e-07	3.02269	5.11519e-10	-3.39529	1.68092e-42	-0.750034	0.00077526	-0.802419	0.000200102
AAC977_17000	ectA	protein_coding	diaminobutyrate acetyltransferase	234.948	305.993	199.741	128.705	131.333	186.433	87.3828	120.182	103.982	131.389	144.794	163.791	7.2769	16.8407	13.1325	552.455	581.615	471.863	144.427	272.911	160.04	15.826	16.9937	5.11496	116.273	76.2726	126.334	274.843	273.889	240.602	198.71	201.602	195.102	99.0192	124.8	109.851	31.6051	38.7666	68.4977	193.449	175.546	277.767	-1.25313	2.85824e-06	-0.73329	0.00327186	-0.0172398	0.96547	0.502597	0.19798	5.45053	4.60332e-47	3.97911	6.12462e-24	0.110381	0.887468	3.11178	1.51767e-13	1.91686	3.27375e-05	-1.24269	5.4238e-10	-0.407813	0.0934998	-0.29009	0.248955
AAC977_17005		protein_coding	AMP-binding protein	724.879	667.047	630.366	484.601	450.63	432.62	560.278	635.381	530.121	572.14	635.487	605.938	2046.26	1858.8	1937.04	870.116	978.345	728.513	1555.87	1273.33	1402.5	1353.29	1512.03	1695.33	1758.64	1750.03	1665.68	1960.36	1843.2	1687.5	1907.62	1837.2	2157.01	3002.57	3043.98	2632.45	79.0129	15.5066	114.163	1935.34	2065.78	2126.63	-0.229733	0.229856	-0.56438	2.14418e-05	0.407739	0.00357202	0.0730921	0.859369	-1.18369	2.01826e-15	-0.464968	0.0191613	-0.358081	0.0474364	-0.175406	0.562713	-4.6237	4.70505e-85	0.659371	1.60893e-08	0.102622	0.590644	0.157424	0.341411
AAC977_17010		protein_coding	hypothetical protein	189.416	186.845	173.968	224.954	162.661	215.115	188.473	214.278	228.388	200.667	159.989	179.902	27.6522	22.1035	25.8787	41.4341	25.0364	42.7751	15.5169	21.6833	15.4878	18.5198	19.6553	19.3232	24.2236	21.1868	16.8982	20.3328	12.6898	16.4047	29.1442	23.4742	21.788	16.7571	12.9104	23.8231	15.8026	38.7666	15.2217	16.9692	16.6394	22.7822	0.195798	0.549267	0.13166	0.590082	-0.16304	0.48086	-0.227178	0.557807	0.560031	0.076229	-0.51707	0.374795	-0.408738	0.26512	-0.310415	0.632405	-0.367351	0.44881	0.100015	0.852619	0.567825	0.321182	0.165681	NA
AAC977_17015		protein_coding	SDR family oxidoreductase	222.199	228.367	282.43	183.544	171.095	157.751	258.722	245.022	212.605	218.584	196.634	206.753	144.81	142.094	144.457	104.966	90.5162	77.5299	150.991	103.93	118.74	95.9661	106.057	78.9977	123.541	120.765	148.865	391.932	443.086	452.77	463.657	474.318	571.44	260.497	212.304	202.496	65.8441	62.0266	83.7195	485.32	443.441	508.218	-0.0290632	0.951262	-0.512393	0.0047727	0.276453	0.163797	-0.206877	0.566199	-0.648586	0.00252984	-0.196574	0.677521	-0.607072	0.00527098	-0.134914	0.778402	-1.01194	0.000199956	-0.931566	2.47458e-09	0.229977	0.26301	0.160603	0.452481
AAC977_17020		protein_coding	ATP-binding protein	426.185	390.841	404.852	362.612	345.804	308.332	452.335	470.48	395.502	387.001	408.463	457.363	206.664	233.665	224.025	196.121	161.774	183.131	214.849	180.196	232.317	157.923	173.827	171.635	181.677	199.686	197.145	357.577	341.568	354.341	343.548	355.566	416.943	300.104	220.911	285.877	68.4778	15.5066	87.5249	409.807	365.235	381.163	0.109719	0.701485	-0.264611	0.108298	0.302832	0.0552353	-0.071498	0.87648	-0.280601	0.0933333	-0.09443	0.823578	-0.398379	0.0182055	-0.192398	0.499889	-1.75966	1.39171e-12	-0.385646	0.016826	0.0806414	0.758405	0.133564	0.54668
AAC977_17025		protein_coding	response regulator	56.4605	70.4055	49.3984	36.9327	40.9664	46.6083	122.507	72.6682	56.6329	78.8335	69.7158	87.7134	216.124	184.196	201.622	115.095	136.737	109.611	196.348	207.861	182.412	168.025	201.672	197.778	226.491	170.554	215.653	227.868	189.29	214.355	197.827	229.219	216.89	391.507	433.214	316.318	123.787	62.0266	87.5249	226.539	214.649	225.193	0.514425	0.272397	-0.506797	0.196452	0.925512	0.0080364	-0.0957109	0.928524	-0.753328	4.55285e-05	-0.0332501	0.951732	-0.0886464	0.746432	0.0104283	0.983019	-1.02553	1.09503e-05	0.847893	1.34076e-07	0.0258416	0.939831	0.0734853	0.780985
AAC977_17030		protein_coding	hypothetical protein	105.636	105.608	75.1715	102.964	87.9572	99.1919	222.741	121.114	96.5544	112.278	117.087	113.669	622.903	646.263	619.931	284.514	337.028	316.803	694.083	524.138	617.79	510.809	536.017	573.444	652.827	559.333	562.468	508.32	392.327	379.495	382.407	392.158	407.04	629.153	751.67	673.664	400.332	364.406	395.765	454.775	418.482	405.698	0.619929	0.147233	0.0157581	0.973758	0.24165	0.537098	-0.362521	0.587371	-1.01768	7.92701e-14	-0.0392021	0.923116	-0.221781	0.182642	-0.0933323	0.770036	-0.688696	6.00438e-06	0.676885	4.21251e-06	-0.121791	0.613929	-0.00711116	0.977868
AAC977_17035		protein_coding	iron-containing redox enzyme family protein	88.3333	88.4582	38.6596	64.912	78.3181	89.6313	92.523	108.071	77.9862	103.917	100.999	101.139	240.865	227.35	145.616	56.1662	102.071	37.4282	214.849	187.673	235.758	120.21	146.186	177.887	249.503	163.668	163.349	30.1486	26.4371	27.3412	44.1578	35.2113	39.6146	41.131	57.3794	48.9697	7.90129	15.5066	34.2489	38.1807	23.2952	31.5446	0.360766	0.480353	0.10075	0.817945	0.395254	0.255418	0.135239	0.890998	-1.67955	3.06137e-07	0.0579731	0.953718	-0.463657	0.258406	-0.0917109	0.918592	-3.45823	2.43704e-12	0.807731	0.0142212	0.490864	0.255099	0.13956	0.787759
AAC977_17040		protein_coding	AMP-binding protein	62.835	56.866	80.5408	68.2695	62.6545	54.9738	95.9498	79.1897	79.8431	53.7501	71.5034	65.3375	3.63845	6.31528	4.635	15.6529	23.1105	5.34689	7.75845	4.4862	25.813	10.7751	7.166	10.2299	4.84473	2.11868	10.4608	7.01131	8.45988	4.37459	12.3642	7.5946	9.90364	15.2337	7.17242	6.61752	13.1688	38.7666	11.4163	2.54538	10.8156	8.76238	0.358179	0.319844	-0.0979749	0.780171	0.0442414	0.909972	-0.411913	0.304851	1.59366	0.02774	1.26035	0.289457	0.966452	0.274832	0.24653	0.904482	1.94881	0.0101026	0.525529	0.499136	0.57118	NA	0.149038	NA
AAC977_17045		protein_coding	thermostable hemolysin	85.6013	100.192	109.536	108.56	110.85	103.972	77.1025	103.412	113.266	93.1668	89.3793	108.299	1.45538	2.10509	1.15875	2.76227	3.85175	4.01017	4.17763	4.4862	1.72086	4.71413	4.50435	3.40997	2.42236	5.29671	4.82805	2.10339	3.17245	5.46823	3.53263	2.07126	1.98073	4.57012	2.86897	1.3235	7.90129	0	0	5.09077	0	3.50495	-0.00724145	0.989845	0.1343	0.64783	-0.15096	0.589569	-0.00941855	0.990295	1.24005	0.206635	1.38308	NA	1.55994	NA	1.60332	NA	1.37377	0.244851	-0.278533	0.834437	-0.4699	NA	-0.290684	NA
AAC977_17050		protein_coding	class I SAM-dependent methyltransferase	1275.82	1370.2	1131.87	1005.02	1084.4	1190.3	1724.53	1556.78	1135.44	1355.7	1340.69	1484.86	341.287	330.5	346.852	169.419	209.921	161.743	251.254	243.003	213.387	357.263	383.279	393.284	335.497	244.178	215.653	338.646	292.923	311.689	265.83	297.57	190.15	106.636	123.366	113.821	23.7039	15.5066	34.2489	252.841	253.751	275.139	0.225259	0.456645	-0.204519	0.349995	0.350662	0.0758712	-0.0791161	0.898404	-0.927075	2.07495e-07	-0.517153	0.0241215	0.152756	0.533587	-0.370259	0.160484	-3.71499	2.96033e-24	-1.45746	1.2949e-14	-0.320257	0.17821	-0.27339	0.246631
AAC977_17055		protein_coding	DUF3299 domain-containing protein	102.904	72.2108	59.0633	83.9379	72.2936	53.7788	82.2426	113.661	59.4181	93.1668	65.2469	91.2935	14.5538	10.5255	11.2012	2.76227	13.4811	9.35705	9.54886	8.2247	22.3712	11.1119	9.41818	12.5032	18.1677	12.1824	9.6561	8.41357	11.6323	2.18729	1.76631	4.14251	1.98073	7.61686	12.9104	11.9115	28.9714	31.0133	34.2489	1.69692	5.8238	3.50495	0.120217	0.879189	-0.159623	0.725774	0.244527	0.5514	-0.0353134	0.977062	-0.677184	0.23685	-0.0230444	0.989077	-0.159102	0.824352	0.0958641	0.939722	1.36899	0.00479408	0.535571	0.519957	-1.46018	NA	-1.02287	NA
AAC977_17060		protein_coding	alkaline phosphatase	80.1374	74.9187	95.5751	51.4819	54.2202	54.9738	89.9529	70.8049	99.3396	81.2224	73.291	101.139	8.00459	6.31528	5.4075	7.36606	13.4811	14.7039	10.7425	8.2247	10.3252	8.7548	11.6703	13.0716	8.47827	7.94507	10.4608	14.7238	8.45988	6.56188	12.3642	13.8084	13.8651	25.8973	25.8207	39.7051	26.3376	46.5199	26.638	14.4238	13.3115	17.5248	0.0586488	0.925734	-0.63756	0.0184689	0.673176	0.0118686	-0.0230326	0.978398	0.815618	0.116463	0.601249	0.54342	0.786447	0.131102	0.473675	0.633993	2.24631	3.6126e-06	1.56908	0.000723619	0.37225	0.628596	0.546528	NA
AAC977_17065		protein_coding	hypothetical protein	28.2302	10.8316	18.2559	21.2643	18.0734	21.5115	19.704	28.881	30.6375	21.5	21.451	21.4808	8.00459	7.36782	8.11125	24.8605	17.3329	12.0305	7.16165	5.9816	13.7669	7.74463	9.21343	7.38828	3.63355	10.5934	5.63273	12.6204	4.22994	3.28094	10.5979	6.21377	13.8651	89.879	38.7311	82.0573	31.6051	23.26	34.2489	16.1208	7.48774	14.0198	0.461685	0.504362	0.0864746	0.889037	0.0813561	0.900088	-0.293854	0.772105	1.23674	0.00805439	0.031209	0.986249	0.0624763	0.943408	-0.121756	0.930074	1.96514	6.39792e-05	3.28717	1.23402e-10	0.477212	0.603898	0.800129	NA
AAC977_17070		protein_coding	hypothetical protein	691.185	654.41	679.765	532.726	651.847	576.03	528.58	660.535	741.798	666.501	675.707	571.032	32.746	26.3137	26.265	30.385	13.4811	20.0508	29.2434	25.4218	41.3007	35.6927	27.2308	38.078	41.1802	31.7803	31.3823	24.5396	25.3796	26.2475	26.4947	37.973	25.7495	92.9257	80.3311	82.0573	18.4363	38.7666	7.61086	22.9084	64.0618	35.0495	-0.0694694	0.857685	-0.202467	0.312709	0.119715	0.570766	-0.0132819	0.983373	-0.328184	0.396752	0.113988	0.909939	0.228888	0.597675	0.271723	0.686231	-0.623802	0.212807	1.74698	5.00486e-07	0.260531	0.667818	0.684973	0.140251
AAC977_17075		protein_coding	DMT family transporter	425.275	490.131	534.791	494.674	413.278	397.963	650.231	578.551	595.109	506.445	485.329	511.065	1130.1	1205.17	1297.8	2034.87	1954.76	2121.38	1734.91	1383.99	1249.35	788.943	850.093	581.401	1383.17	1188.05	1210.23	930.401	912.609	818.048	963.524	911.353	974.518	389.983	438.952	412.933	86.9142	85.2866	136.995	1239.6	1272.08	1456.31	0.332535	0.0924634	-0.148833	0.421903	0.201425	0.242576	-0.279943	0.238394	0.749962	1.5974e-05	0.268142	0.42147	-0.708556	0.000202945	0.0561216	0.909746	-3.53996	1.65858e-51	-1.10021	5.26918e-19	0.0968575	0.619408	0.575066	2.0529e-05
AAC977_17080		protein_coding	LysR family transcriptional regulator	998.075	999.217	746.345	996.063	979.578	960.847	890.962	1022.94	1004.54	1086.95	965.296	1002.44	45.1168	50.5222	42.8737	52.4832	90.5162	48.122	53.1155	74.0223	46.4633	59.2633	66.3367	62.5162	50.8696	50.3187	57.1319	82.7335	83.5413	87.4917	90.9652	71.1131	71.3062	59.4115	74.5932	72.7927	57.9428	31.0133	49.4706	67.8769	73.2135	102.52	0.0875636	0.792036	0.0967584	0.626194	0.0561068	0.785917	0.0653016	0.899188	0.428687	0.123362	0.368097	0.457191	0.458128	0.120246	0.206507	0.725084	0.121016	0.735059	-0.290835	0.288319	-0.120881	0.766896	-0.0589433	0.880147
AAC977_17085		protein_coding	Lrp/AsnC family transcriptional regulator	660.223	617.402	564.86	569.658	534.973	626.224	593.689	661.467	665.668	704.724	648	758.989	52.3937	56.8375	73.0012	39.5926	25.0364	42.7751	53.7123	68.0407	43.0216	76.7729	82.9209	75.5877	59.3479	39.7253	51.4992	88.3425	95.1736	95.1472	64.4705	60.0664	58.4315	45.7012	50.2069	42.3521	15.8026	15.5066	22.8326	90.7853	45.7584	83.2426	0.0586501	0.853069	-0.0912045	0.61169	0.286918	0.0508394	0.137064	0.655032	-0.742692	0.0091521	-0.131923	0.862312	0.351454	0.24506	-0.326307	0.490531	-1.7612	0.000116215	-1.01017	0.000372306	-0.604294	0.0669562	-0.341563	0.335373
AAC977_17090		protein_coding	cysteine-rich CWC family protein	286.856	292.454	357.601	265.244	298.814	279.65	278.426	249.681	225.603	203.056	227.917	238.079	12.3707	12.6306	10.0425	13.8114	26.9623	20.0508	14.9201	15.7017	17.2086	11.1119	12.8988	10.2299	19.3789	18.5385	17.7029	18.2294	21.1497	22.9666	18.5463	23.4742	16.8362	25.8973	20.0828	13.235	5.26752	0	3.80543	16.9692	34.9428	15.7723	-0.310327	0.181603	-0.14915	0.470824	-0.330509	0.0716123	-0.169331	0.658839	0.753945	0.0674915	0.462254	0.571882	0.0289666	0.970691	0.698233	0.237303	-1.55804	0.100646	-0.0754096	0.893053	-0.0614839	0.944089	0.131974	NA
AAC977_17095		protein_coding	HopJ type III effector protein	192.148	235.588	195.446	223.834	202.422	247.382	235.591	222.663	189.395	243.667	191.272	204.068	37.1122	44.2069	35.535	50.6417	40.4434	53.4689	46.5507	36.6373	58.5094	30.6418	31.5304	31.2581	29.0684	29.6616	34.601	16.126	19.0347	18.592	24.7284	24.1647	22.7784	25.8973	24.3862	14.5585	28.9714	15.5066	22.8326	20.3631	20.7993	23.6584	0.055029	0.909247	0.111064	0.651357	-0.081437	0.746428	-0.0254018	0.97088	0.352474	0.199922	0.252847	0.654419	-0.297847	0.338678	-0.298437	0.554246	-0.648049	0.118864	0.270546	0.569172	0.427515	0.447325	0.280052	NA
AAC977_17100		protein_coding	ATP-binding protein	300.515	280.719	245.918	256.29	222.905	280.845	271.572	287.878	328.656	333.251	252.943	324.898	2502.53	2441.91	2129.01	1219.08	1531.07	1165.62	1956.32	2121.97	2040.94	1939.86	2175.19	2515.42	2973.45	2293.48	2340	2625.03	2353.96	2453.05	2157.55	1940.08	2470.96	3433.68	3426.98	3232	105.35	69.7799	106.552	2469.87	2129.85	2803.08	0.100334	0.805765	-0.123576	0.60855	0.258743	0.215175	0.0348333	0.958329	-0.855344	7.80687e-08	-0.208591	0.536041	-0.093194	0.722573	0.104339	0.789437	-4.57922	4.61995e-90	0.441035	0.00121269	-0.179219	0.354208	-0.00615405	0.978825
AAC977_17105		protein_coding	ATP-binding protein	258.625	203.093	226.588	193.617	156.636	192.408	245.871	248.749	235.816	238.889	209.147	240.764	1408.81	1334.63	1351.49	1180.41	1097.75	1137.55	1326.7	1132.02	1257.95	1050.24	1125.88	1367.4	1389.23	1273.86	1381.63	1341.26	1480.48	1633.91	1649.74	1543.78	1913.38	1844.8	1625.27	1687.47	65.8441	38.7666	57.0815	1768.19	1694.73	1754.23	0.0856482	0.818373	-0.342118	0.0728925	0.341366	0.0677549	-0.0864002	0.867643	-0.260315	0.0491609	-0.140081	0.620706	-0.210592	0.186266	-0.0189324	0.957448	-4.5589	4.80915e-75	0.212051	0.115384	0.197158	0.257816	0.228841	0.163645
AAC977_17110		protein_coding	DUF3369 domain-containing protein	615.601	480.202	661.509	355.897	365.083	386.012	597.973	598.115	541.262	562.584	492.48	523.595	11027.4	11929.6	11589.4	4237.33	4131.01	3785.6	9616.9	9638.61	10423.3	11143.5	11885.9	13616.6	12222	9816.39	10131.7	13163	10898.4	11641.9	11468.7	10735.3	11807.1	14103.4	15057.8	14071.5	571.526	410.926	586.036	11285.4	9693.3	11112.4	-0.0149456	0.969676	-0.665562	2.4529e-05	0.510893	0.0019851	-0.139723	0.704368	-1.50698	1.04636e-34	-0.219332	0.332144	0.0850445	0.675663	-0.103128	0.729487	-4.42225	7.86155e-216	0.275869	0.01855	-0.0703192	0.719185	-0.15409	0.328432
AAC977_17115		protein_coding	nicotinate-nicotinamide nucleotide adenylyltransferase	621.065	682.392	676.543	555.109	490.392	570.055	645.091	520.789	608.107	650.973	602.416	667.696	68.4029	74.7308	78.0225	71.8191	121.33	120.305	82.3589	88.2286	75.718	72.0588	79.0308	65.9262	87.2051	58.2638	65.1787	89.7448	102.576	86.3981	77.7178	76.6365	68.3351	60.9349	34.4276	58.2342	21.0701	15.5066	0	55.15	71.5495	80.6139	-0.157682	0.505802	-0.292934	0.053532	0.249262	0.102177	0.114011	0.730691	0.471656	0.0637907	0.162164	0.809681	-0.0237286	0.962342	-0.0997717	0.879742	-2.52445	1.24776e-06	-0.858221	0.00121119	-0.319665	0.346825	-0.426221	0.171959
AAC977_17120	nadE	protein_coding	ammonia-dependent NAD(+) synthetase	2701.91	2798.17	2411.93	2135.38	2571.24	2595.72	3246.01	2825.68	2864.14	3349.23	2527.65	2491.78	163.003	167.355	172.654	181.389	221.476	176.447	170.089	216.833	160.04	290.255	301.177	305.193	210.746	192.8	200.364	213.845	178.715	172.796	190.762	196.079	231.745	219.366	195.09	209.114	186.997	217.093	220.715	206.176	197.177	189.267	0.175455	0.553005	-0.115986	0.592847	0.196077	0.312065	-0.0953645	0.854809	0.185715	0.275038	0.133662	0.723117	0.83089	1.12742e-08	0.25603	0.308298	0.288315	0.121625	0.13313	0.491035	0.118844	0.657947	0.0603511	0.824675
AAC977_17125		protein_coding	anaerobic C4-dicarboxylate transporter	4122.52	2831.57	2692.21	574.135	972.349	1484.29	3843.99	4257.61	5316.06	4823.18	3850.46	4552.15	58.2152	55.785	59.0962	18.4152	23.1105	30.7446	55.5028	56.8252	46.4633	46.1311	53.2332	40.9197	64.1926	81.0397	46.6712	364.588	260.141	316.064	257.882	236.123	153.506	170.618	110.455	148.232	23.7039	23.26	34.2489	237.569	170.554	242.718	0.475998	0.32951	-1.67063	6.49417e-08	2.12581	3.97846e-12	-0.0208167	0.987003	-1.29023	2.4533e-05	-0.106811	0.898245	-0.293274	0.372225	0.1605	0.789437	-1.08486	0.00674215	-1.13572	1.33815e-06	-0.538486	0.0641214	-0.534786	0.0615638
AAC977_17130		protein_coding	carbonic anhydrase family protein	543.66	588.518	670.1	822.591	496.416	528.227	586.836	595.32	556.116	551.834	567.558	509.275	24.7415	21.0509	16.6087	69.0568	53.9246	64.1627	16.7105	20.9356	13.7669	20.2034	20.8838	19.3232	25.4348	18.0088	16.0935	28.0452	24.3222	19.6856	15.8968	22.7838	30.7013	56.3648	78.8966	51.6167	339.755	1046.7	266.38	24.6054	19.1353	14.896	-0.0514894	0.926212	0.0370981	0.903352	-0.18276	0.473249	-0.0941729	0.891904	1.60866	0.000170494	-0.234415	0.868759	-0.0279972	0.977037	-0.076801	0.950728	4.70633	7.87046e-33	1.35785	0.000106234	-0.0791454	0.915108	-0.311475	0.581987
AAC977_17135		protein_coding	helix-turn-helix transcriptional regulator	152.99	157.961	119.2	296.581	134.948	161.336	130.218	146.268	140.19	140.945	135.856	162.896	10.9153	14.7356	14.2912	49.7209	57.7763	45.4485	17.3073	32.8988	17.2086	15.4893	18.0174	18.1865	21.8013	18.0088	17.7029	20.3328	11.6323	22.9666	14.1305	25.5455	22.7784	30.4674	21.5173	30.4406	15.8026	38.7666	30.4434	18.6661	9.15168	13.1436	-0.0483174	0.951721	0.463028	0.161133	-0.432607	0.18399	0.0787388	0.939593	1.92108	4.00821e-09	0.786823	0.134008	0.36705	0.424535	0.500823	0.443348	0.916353	0.046708	0.578557	0.221541	0.185582	0.815054	-0.431896	NA
AAC977_17140		protein_coding	hypothetical protein	511.787	528.944	474.654	506.985	459.064	491.179	693.922	528.242	614.606	667.696	563.983	613.099	129.529	143.146	195.056	404.213	327.399	423.741	159.943	145.054	96.3684	201.361	220.918	183.002	150.187	97.9891	115.873	359.68	364.832	398.087	354.146	305.855	309.984	496.619	487.725	498.961	405.599	341.146	452.846	373.323	286.198	372.401	0.277367	0.190256	-0.056942	0.790075	0.338261	0.0358449	0.00395271	0.993149	1.29781	3.48562e-09	-0.203604	0.725074	0.363652	0.205726	-0.389646	0.325193	1.36367	2.01611e-09	0.403563	0.00748177	-0.209962	0.31494	-0.120485	0.588191
AAC977_17145	proV	protein_coding	glycine betaine/L-proline ABC transporter ATP-binding protein ProV	197.612	213.022	150.343	108.56	124.104	161.336	145.638	105.276	111.409	145.723	139.432	150.366	392.953	452.595	388.181	806.584	803.091	934.369	565.173	584.702	705.554	354.906	453.096	366.572	594.69	527.552	564.882	1043.28	1120.93	1112.24	959.992	914.805	1190.42	5801	4933.19	5370.78	3387.02	5683.19	3721.71	1348.2	1405.2	1388.84	-0.631708	0.0286399	-0.514378	0.0385158	0.145928	0.624152	0.263258	0.604324	1.04687	3.70735e-08	0.586407	0.0211959	-0.0664285	0.844996	0.452612	0.112954	3.3691	9.65642e-77	2.29794	2.9616e-81	-0.0971511	0.641432	0.338986	0.0313314
AAC977_17150	proW	protein_coding	glycine betaine/L-proline ABC transporter permease ProW	127.491	138.103	110.609	77.2229	83.1376	76.4853	99.3765	70.8049	59.4181	84.8057	88.4855	87.7134	216.852	266.294	239.861	528.515	516.135	570.78	388.519	368.616	450.866	207.758	235.864	234.152	294.317	335.282	304.167	628.914	748.699	797.268	582.884	566.834	721.975	979.528	1047.17	963.511	921.817	643.526	882.86	755.979	802.02	736.04	-0.710773	0.0124458	-0.670826	0.00573503	0.141861	0.648452	0.181808	0.762288	1.16552	2.39061e-16	0.735	6.00558e-06	-0.0887854	0.706238	0.378715	0.068782	1.79561	9.1135e-35	0.461966	0.00112857	-0.215973	0.26962	0.0797863	0.719437
AAC977_17155	proX	protein_coding	glycine betaine/L-proline ABC transporter substrate-binding protein ProX	175.756	205.801	163.229	136.539	137.358	127.874	220.17	136.952	116.979	167.223	147.476	139.625	328.188	342.078	314.407	210.854	207.995	157.733	400.455	388.056	478.4	354.906	392.288	421.7	339.131	477.234	422.455	473.263	504.42	469.174	583.767	609.64	640.766	1034.37	1252.3	1008.51	110.618	77.5332	152.217	566.772	691.368	528.371	-0.199292	0.689709	-0.440579	0.123842	0.174408	0.588414	-0.0668794	0.941158	-0.769723	2.26386e-05	0.357838	0.196605	0.248388	0.269338	0.340632	0.215967	-1.4696	7.04103e-11	1.18773	1.22118e-17	0.342298	0.0625748	0.305018	0.0983472
AAC977_17160		protein_coding	magnesium transporter	410.704	411.602	369.414	485.721	395.205	414.694	450.621	447.189	440.065	415.667	428.127	422.456	85.1397	71.5732	76.0912	93.9173	73.1833	50.7954	73.4069	70.2838	84.3223	54.8859	56.7138	77.2927	52.0808	81.0397	93.3423	72.2165	95.1736	78.7425	80.3673	73.1844	93.0942	77.692	109.021	78.0868	76.3791	147.313	102.747	71.2707	84.0291	87.6238	0.165514	0.443427	0.120303	0.468964	-0.0337191	0.861833	-0.0789302	0.841692	-0.0812679	0.814259	-0.0456311	0.957051	-0.315829	0.377376	-0.0232829	0.976721	0.39086	0.210291	0.11277	0.687358	0.00421903	0.991879	-0.01152	0.977201
AAC977_17165		protein_coding	transporter substrate-binding domain-containing protein	417.079	408.894	340.419	350.301	344.6	311.917	317.834	399.675	369.506	346.39	406.676	403.661	99.6935	125.253	126.69	162.053	171.403	187.141	139.055	128.604	132.506	151.862	156.424	146.061	145.342	128.71	127.139	170.375	182.945	196.856	120.109	156.035	137.661	175.188	166.4	145.585	100.083	131.806	83.7195	188.358	144.763	170.866	-0.10439	0.759891	-0.213783	0.263632	0.202619	0.279683	0.0932264	0.84991	0.558129	0.000550108	0.185655	0.597788	0.369194	0.0349408	0.176756	0.577848	-0.226766	0.32978	-0.174036	0.406456	-0.402866	0.0830676	-0.123169	0.65807
AAC977_17170		protein_coding	LysR substrate-binding domain-containing protein	177.577	136.298	148.195	157.803	126.514	119.508	131.931	145.336	176.397	160.056	125.131	170.952	21.8307	16.8407	29.7412	47.8794	38.5175	53.4689	33.421	31.4034	27.5338	39.7333	49.9573	40.3514	38.7578	32.8396	36.2104	37.1599	27.4946	20.7793	23.8452	22.0934	34.6627	28.9441	35.8621	19.8526	39.5064	31.0133	19.0272	30.5446	16.6394	21.0297	-0.0282254	0.959974	-0.193271	0.489363	0.172133	0.535512	0.00708708	0.991565	0.979431	0.000744316	0.388967	0.518392	0.868339	0.00308857	0.569936	0.201958	0.36388	0.382683	-0.0408392	0.933726	-0.118996	0.876613	-0.347343	NA
AAC977_17175		protein_coding	LamB/YcsF family protein	40.0687	39.7159	28.9947	30.2176	42.1713	45.4132	37.6945	47.5138	43.6352	43.0001	42.902	37.5915	5.82152	6.31528	4.635	8.28682	5.77763	5.34689	3.58082	2.9908	6.88345	4.04068	4.2996	2.27332	3.63355	6.35605	4.02338	5.60905	4.22994	9.84282	5.29894	5.52335	3.96146	12.187	4.30345	9.26453	5.26752	15.5066	0	6.78769	6.65577	1.75248	0.232923	0.687874	0.101687	0.81323	0.0692513	0.876768	-0.061985	0.954601	0.303365	0.680685	-0.434881	NA	-0.546279	0.497606	-0.14115	NA	-0.0372865	0.970585	0.399968	0.638705	-0.384318	NA	-0.350486	NA
AAC977_17180		protein_coding	acetyl-CoA carboxylase	24.5876	30.6896	20.4037	21.2643	13.2538	8.36558	29.1276	30.7442	29.709	23.8889	23.2386	26.851	3.63845	7.36782	2.70375	5.52455	3.85175	0	5.37123	5.2339	5.16259	4.3774	4.91383	6.25162	4.84473	7.41539	6.4374	6.31018	7.40239	2.18729	3.53263	8.28502	6.93255	3.04674	4.30345	2.64701	2.63376	0	0	8.48461	8.31971	6.13366	0.234103	0.754552	-0.816891	0.0715667	0.777765	0.0824099	-0.27323	0.758399	-0.317622	0.732946	0.350769	NA	0.298801	0.763128	0.634021	NA	-1.44462	0.2921	-0.696507	0.480204	0.228555	NA	0.507144	NA
AAC977_17185		protein_coding	carboxyltransferase domain-containing protein	144.794	189.553	112.757	135.42	142.177	190.018	155.062	200.303	171.755	209.028	154.626	137.835	62.5813	54.7324	62.1862	55.2455	51.9987	69.5095	79.3749	65.0499	87.764	55.2226	45.4529	43.7613	65.4038	132.418	88.5143	72.9176	67.679	85.3044	98.0304	129.799	115.873	76.1686	61.6828	100.586	10.535	7.75332	7.61086	86.543	93.1808	65.7178	0.23329	0.640693	0.0604207	0.876301	0.0958596	0.789913	-0.0770094	0.931551	-0.0250576	0.944538	0.348946	0.529991	-0.31785	0.37302	0.694481	0.0578242	-2.73315	9.14664e-06	0.0854409	0.776752	0.611503	0.038428	0.123734	0.748189
AAC977_17190		protein_coding	hypothetical protein	84.6907	86.653	94.5013	95.1296	97.5964	52.5837	54.8284	76.3948	74.2726	69.2779	79.5475	55.4921	155.726	147.356	150.637	95.7588	50.0728	57.479	156.363	148.045	170.365	120.21	113.428	118.781	125.963	288.671	189.903	112.882	176.6	147.642	225.205	167.772	209.957	181.281	119.062	190.585	5.26752	0	19.0272	177.328	213.817	124.426	-0.372445	0.401951	-0.11312	0.768384	-0.265961	0.443024	-0.00663535	0.994308	-1.12324	0.000169142	0.0606286	0.947219	-0.365562	0.329198	0.426815	0.393615	-4.05959	5.86738e-11	0.175145	0.546585	0.46857	0.149749	0.246026	0.495529
AAC977_17195		protein_coding	DNA-3-methyladenine glycosylase I	74.6735	71.3082	76.2453	88.4146	73.4985	71.705	131.074	98.7542	88.1987	108.695	92.9544	89.5035	149.904	176.828	157.204	120.619	152.144	102.928	150.991	178.7	134.227	134.016	149.053	146.629	181.677	177.44	154.498	154.249	156.508	170.609	141.305	124.966	161.429	178.235	193.655	205.143	63.2103	85.2866	64.6923	135.754	147.259	160.351	0.521172	0.0878504	0.0752399	0.82771	0.309356	0.25174	-0.136577	0.836867	-0.379148	0.0448328	-0.0377403	0.945774	-0.164934	0.481445	0.0905283	0.842569	-1.2421	1.35798e-06	0.265837	0.16009	-0.174739	0.50726	-0.116437	0.663365
AAC977_17200		protein_coding	porin	361.529	383.62	366.192	360.373	307.248	351.355	291.276	327.007	358.365	449.112	358.411	344.588	44.3891	56.8375	48.2812	49.7209	59.7022	33.418	44.7603	53.8344	43.0216	48.8249	54.0521	45.4663	48.4473	41.844	40.2338	55.3893	54.9892	50.3077	32.6768	48.3293	31.6917	44.1778	61.6828	46.3227	63.2103	100.793	72.3032	45.8169	41.5986	49.9455	-0.18736	0.506527	-0.124856	0.552391	0.172258	0.380347	0.234762	0.451255	-0.0718326	0.816788	-0.0485116	0.947837	0.0152584	0.975381	-0.196079	0.715257	0.581596	0.041461	-0.0810718	0.815558	-0.496582	0.188537	-0.229972	0.578775
AAC977_17205		protein_coding	hypothetical protein	102.904	111.927	94.5013	92.8913	95.1866	88.4362	71.9623	82.9163	77.0578	80.0279	78.6538	82.3432	20.3753	23.156	17.7675	22.0982	25.0364	17.3774	19.0977	23.1787	25.813	27.2746	28.0498	25.5748	21.8013	23.3055	29.773	20.3328	17.9772	30.6221	19.4295	13.118	12.8747	13.7103	17.2138	18.5291	15.8026	0	11.4163	18.6661	12.4796	18.401	-0.420145	0.11904	-0.164991	0.510437	-0.197954	0.4265	0.0572	0.937414	0.0952568	0.821145	0.14447	0.888088	0.444648	0.211783	0.331187	0.587822	-0.788163	0.176604	-0.462646	0.353315	-0.594332	0.321865	-0.46729	NA
AAC977_17210		protein_coding	EAL domain-containing protein	711.22	696.834	515.461	579.731	613.291	523.447	604.826	542.217	552.403	542.279	555.045	610.414	104.06	121.043	109.695	114.174	123.256	88.2237	111.006	113.65	103.252	112.802	124.279	130.147	132.019	102.756	107.826	120.595	143.818	124.676	124.525	127.727	96.0653	153.861	109.021	115.145	73.7453	38.7666	57.0815	108.603	138.939	127.054	-0.180076	0.5271	-0.165972	0.408131	-0.00656944	0.979568	0.00753442	0.990295	-0.0402413	0.862753	-0.013464	0.98464	0.137425	0.580894	0.0214549	0.965098	-0.854109	0.00154375	-0.0417645	0.872178	-0.150376	0.655349	-0.0510822	0.880808
AAC977_17215		protein_coding	ROK family protein	32.7835	29.787	30.0686	21.2643	16.8685	15.5361	34.2678	20.4962	20.425	31.0556	16.9821	32.2212	13.8261	13.6831	20.8575	41.4341	61.6281	28.0712	21.4849	16.4494	24.0921	26.9379	24.7739	21.0282	19.3789	14.3011	18.5075	48.378	37.012	17.4983	30.9105	26.9263	38.6242	59.4115	25.8207	26.4701	50.0415	77.5332	34.2489	39.0292	39.1027	39.4307	-0.29517	0.690752	-0.784565	0.0810107	0.565984	0.225827	0.0765893	0.955625	1.34414	7.86779e-05	0.269137	0.786045	0.542619	0.190447	0.0200747	0.984155	1.58131	3.66781e-05	0.0835815	0.862325	-0.126184	0.868342	0.167763	0.785636
AAC977_17220		protein_coding	diacylglycerol kinase	103.814	88.4582	104.166	45.886	61.4496	37.0476	84.8127	88.5062	65.9169	52.5557	72.3972	93.9786	58.2152	52.6273	64.5037	143.638	148.293	81.54	55.5028	56.8252	41.3007	54.8859	51.8	43.7613	84.7827	43.433	47.4758	121.997	108.921	124.676	111.278	98.7299	95.075	79.2154	68.8552	82.0573	26.3376	62.0266	45.6652	90.7853	95.6767	111.282	-0.307435	0.507524	-1.03779	0.000340213	0.614347	0.0524465	-0.116009	0.901126	1.07824	0.000257105	-0.174401	0.842912	-0.224864	0.608399	-0.0429762	0.957916	-0.541753	0.177002	-0.628418	0.00381286	-0.222494	0.440782	-0.258521	0.339455
AAC977_17225		protein_coding	phosphoethanolamine--lipid A transferase	357.886	387.23	331.828	257.41	248.208	244.992	336.681	373.589	352.795	237.695	258.306	276.566	96.7828	134.726	113.944	112.332	103.997	86.8869	107.425	110.66	104.973	105.394	106.876	119.349	138.075	93.2221	97.3657	164.766	120.553	154.204	144.838	146.369	157.468	324.478	298.373	218.378	57.9428	46.5199	53.276	139.996	130.62	114.787	-0.020923	0.954154	-0.522141	0.000255961	0.0449107	0.827363	-0.456308	0.00776546	-0.172667	0.459239	-0.0838645	0.898151	-0.0542024	0.872353	-0.0876114	0.868572	-1.07912	0.000236242	0.927893	1.46522e-06	0.0226017	0.955014	-0.194926	0.505655
AAC977_17230		protein_coding	phospho-sugar mutase	8987.23	8479.35	8555.59	4525.93	6211.23	6022.03	10438.8	9803.69	9153.17	7780.63	7965.48	7725.94	1314.21	1369.36	1443.42	460.379	412.138	475.873	1204.35	942.102	1197.72	690.956	797.883	837.149	964.101	1485.2	1310.82	1514.44	1661.31	1779.36	1745.12	1842.04	2349.14	1381.7	1260.91	1143.51	771.692	1015.69	829.584	2110.12	2500.91	1913.7	0.175873	0.468703	-0.634917	7.27668e-06	0.486118	0.000992454	-0.324672	0.126747	-1.61134	7.88527e-21	-0.305099	0.31719	-0.828064	6.83322e-06	-0.131746	0.748313	-0.675058	0.000148501	-0.38803	0.0152126	0.260732	0.21385	0.397717	0.0367988
AAC977_17235	aroG	protein_coding	3-deoxy-7-phosphoheptulonate synthase AroG	631.082	599.35	808.63	630.094	665.101	652.516	687.925	638.176	649.885	628.279	707.884	642.635	184.833	174.723	216.3	123.382	67.4057	114.958	193.364	202.627	213.387	187.218	180.788	214.828	196.211	300.323	252.668	315.509	327.82	263.569	324.119	350.042	421.895	258.973	208	211.761	102.717	124.053	114.163	370.777	505.007	360.134	-0.0432566	0.911127	-0.0644008	0.7536	0.0238458	0.917285	0.0027016	0.996305	-0.884887	4.84494e-05	0.0697349	0.914799	0.00676481	0.986622	0.383213	0.237888	-0.792957	0.0017289	-0.421344	0.0325007	0.270212	0.288257	0.445466	0.0486016
AAC977_17240		protein_coding	MATE family efflux transporter	584.639	673.366	921.387	1064.33	904.875	970.408	713.626	513.336	547.76	532.723	686.433	613.994	19.6476	11.578	18.9262	34.9888	26.9623	22.7243	19.0977	14.954	22.3712	20.8768	23.3407	22.1648	16.9565	25.9539	22.5309	27.3441	47.5868	50.3077	34.4431	47.6389	50.5086	16.7571	41.6	25.1466	47.4077	38.7666	68.4977	53.453	34.1108	40.3069	-0.294719	0.398449	0.432978	0.0717568	-0.680289	0.0024163	0.0474082	0.954601	0.73524	0.0326281	0.073514	0.946598	0.356173	0.380685	0.376242	0.554411	1.61381	5.12003e-06	-0.560359	0.169361	0.1031	0.880319	0.0503688	0.931234
AAC977_17245		protein_coding	ATP-binding protein	1320.45	1001.02	880.58	471.171	567.505	516.276	1103.42	1022.01	988.754	910.168	900.049	996.173	356.568	341.025	343.762	177.706	155.996	147.039	247.674	263.938	227.154	225.605	252.653	236.993	339.131	303.501	288.074	426.989	408.189	378.402	370.926	352.804	410.011	653.527	539.366	582.342	79.0129	162.82	87.5249	411.504	365.235	389.049	-0.0407639	0.933624	-1.04328	1.01517e-09	0.852492	1.64307e-06	-0.150024	0.721807	-1.10412	4.99071e-14	-0.485668	0.00532895	-0.540308	0.000174514	-0.16765	0.526605	-1.82738	3.73141e-18	0.545724	6.12982e-05	-0.102835	0.641816	-0.0603406	0.784475
AAC977_17250		protein_coding	GNAT family N-acetyltransferase	233.127	247.322	231.958	209.285	192.783	224.676	345.248	247.817	262.739	293.834	235.961	277.461	10.9153	11.578	10.815	21.1774	38.5175	41.4384	16.1137	18.6925	29.2547	19.1932	17.8126	21.5965	14.5342	31.7803	25.7496	18.9305	27.4946	8.74917	37.9757	22.0934	28.7206	30.4674	25.8207	44.9991	23.7039	0	15.2217	19.5146	23.2952	18.401	0.265625	0.344435	-0.185171	0.422498	0.362363	0.0744851	-0.0884328	0.882134	1.57005	8.94303e-05	0.868503	0.171962	0.810844	0.0812039	1.1755	0.0250437	0.562797	0.334697	0.876259	0.0460285	0.671893	0.230412	0.144707	NA
AAC977_17255		protein_coding	hypothetical protein	478.093	444.096	419.886	391.71	261.462	420.669	449.764	421.103	474.416	507.64	438.852	579.982	59.6706	48.4171	49.0537	66.2946	65.4798	50.7954	69.8261	71.7792	48.1842	78.7932	73.298	67.6311	77.5156	75.2133	65.1787	190.006	150.163	157.485	168.683	215.411	179.256	109.683	147.752	145.585	2.63376	0	11.4163	172.238	171.386	158.599	0.00298184	0.995445	-0.321598	0.167184	0.506875	0.017721	0.182295	0.698125	0.220429	0.394562	0.322202	0.447715	0.490617	0.0408085	0.471016	0.14546	-3.33382	1.4957e-05	-0.308262	0.139514	0.175736	0.531182	0.00605987	0.986048
AAC977_17260		protein_coding	Fic family protein	644.742	549.705	463.915	418.57	409.664	516.276	418.923	508.677	564.472	588.862	563.983	626.524	250.325	228.403	283.894	272.544	167.551	212.539	227.979	270.668	156.599	414.843	382.46	344.976	249.503	287.082	219.676	572.824	525.57	538.074	599.664	558.549	458.539	429.591	388.745	453.962	36.8727	31.0133	19.0272	395.383	474.224	403.946	-0.154212	0.67752	-0.304097	0.157931	0.404601	0.0457206	0.254716	0.494638	-0.213976	0.399716	-0.205716	0.712127	0.579371	0.0242588	-0.0138819	0.983019	-3.10809	1.02454e-16	-0.363868	0.01789	-0.0171817	0.953045	-0.36269	0.0462479
AAC977_17265		protein_coding	GNAT family N-acetyltransferase	171.203	148.032	112.757	157.803	173.505	158.946	155.918	185.397	209.82	191.111	169.821	170.952	6.54921	3.15764	6.9525	8.28682	1.92588	5.34689	5.37123	7.477	6.88345	7.07119	8.18972	3.9783	7.26709	5.82638	6.4374	10.517	19.0347	15.3111	11.481	9.66586	6.93255	13.7103	17.2138	13.235	2.63376	7.75332	7.61086	17.8177	17.4714	10.5149	0.345106	0.250683	0.177155	0.496886	0.115204	0.667659	-0.0527471	0.942957	-0.0328981	0.968655	0.135549	NA	0.184518	0.835718	0.118545	NA	-0.161916	0.86832	0.00221229	0.997449	-0.640402	0.370646	0.0585799	NA
AAC977_17270		protein_coding	sugar O-acetyltransferase	436.203	372.788	297.464	186.902	259.052	218.7	334.111	416.445	368.578	342.806	336.96	333.848	114.247	118.938	88.065	97.6003	55.8504	84.2135	119.361	112.903	125.623	88.2215	104.828	113.666	102.95	94.8111	105.412	237.683	196.692	190.294	142.188	144.297	147.564	163.001	159.228	148.232	13.1688	0	26.638	168.844	191.353	210.297	0.0139188	0.975154	-0.738567	0.000209123	0.609819	0.00313526	-0.142666	0.777653	-0.3762	0.112444	0.166474	0.765801	-0.053759	0.882223	-0.0707913	0.904482	-2.77216	3.26394e-09	-0.417582	0.0220701	-0.532905	0.010263	-0.138514	0.582316
AAC977_17275		protein_coding	MAPEG family protein	293.23	283.427	208.332	130.943	126.514	130.264	261.292	308.374	201.464	192.306	206.466	264.93	49.4829	27.3662	38.2387	29.4643	28.8882	17.3774	46.5507	42.6189	25.813	44.4475	42.1771	47.1713	33.9131	36.5473	47.4758	48.378	54.9892	57.9633	73.302	53.1622	71.3062	44.1778	53.0759	54.2637	15.8026	31.0133	3.80543	67.0284	72.3815	66.5941	-0.0278831	0.962709	-1.01974	1.15842e-05	0.778294	0.00143278	-0.213563	0.686527	-0.617845	0.0759673	0.0420067	0.965808	0.19396	0.646677	0.0227082	0.980395	-1.4322	0.00630692	-0.0779132	0.809602	0.293076	0.417415	0.362041	0.273957
AAC977_17280		protein_coding	glycoside hydrolase family 30 beta sandwich domain-containing protein	4235.45	4616.08	4845.34	4641.21	3250.8	2725.99	8206.27	8038.22	4995.76	4986.82	3959.5	2863.22	89.5059	70.5206	62.9587	53.404	98.2197	45.4485	72.2133	75.5177	86.0432	70.3752	58.5565	76.1561	48.4473	91.6331	87.7096	41.3667	56.0467	51.4014	62.7041	55.2335	88.1424	193.468	186.483	179.997	144.857	131.806	224.52	53.453	106.492	58.7079	0.632997	0.0988345	-0.367235	0.275525	0.153144	0.681573	-0.847087	0.0186383	-0.213762	0.541511	0.0616767	0.947522	-0.122179	0.805116	0.0582451	0.944741	1.19324	8.03938e-05	1.92261	1.35557e-12	0.471023	0.229521	0.568179	0.121809
AAC977_17285		protein_coding	non-oxidative hydroxyarylic acid decarboxylases subunit D	86.512	104.706	67.6543	70.5078	63.8593	72.9001	116.51	92.2327	85.4135	117.056	62.5655	71.6028	10.9153	7.36782	11.2012	4.60379	11.5553	8.02033	8.35525	17.1971	8.60432	15.1525	13.7178	19.8915	10.9006	10.0637	14.4842	13.3215	8.45988	10.9365	8.83157	12.4275	13.8651	1.52337	10.0414	3.97051	23.7039	38.7666	11.4163	15.2723	6.65577	11.3911	0.181414	0.763991	-0.324928	0.36407	0.262373	0.470942	-0.243969	0.721807	-0.452167	0.444048	0.202433	0.888703	0.652728	0.201266	0.211406	0.860924	1.13992	0.0294961	-1.08445	0.141489	0.0836812	NA	0.00717747	NA
AAC977_17290		protein_coding	non-oxidative hydroxyarylic acid decarboxylases subunit C	238.591	219.34	178.264	132.062	149.407	141.02	166.199	190.055	194.037	170.806	156.414	177.217	10.1877	10.5255	11.9737	23.0189	40.4434	46.7853	19.0977	26.1695	18.9295	16.4994	15.151	19.3232	19.3789	7.94507	16.0935	28.0452	13.7473	21.8729	22.0789	12.4275	8.91328	9.14023	22.9517	14.5585	113.252	379.913	136.995	16.1208	12.4796	14.0198	-0.213942	0.465657	-0.595051	0.00136922	0.255915	0.226738	-0.125194	0.793604	1.71533	0.000228481	0.972243	0.200154	0.614944	0.311341	0.331793	0.779203	4.17552	2.88885e-22	-0.463623	0.407843	-0.569883	0.410854	-0.599102	NA
AAC977_17295		protein_coding	non-oxidative hydroxyarylic acid decarboxylases subunit B	26.4089	42.4238	39.7335	34.6943	33.737	23.9017	46.2615	58.6936	38.9931	44.1945	34.8579	43.8567	0.72769	1.05255	2.3175	2.76227	0	2.67344	3.58082	2.2431	0	1.34689	0.409486	2.27332	2.42236	1.05934	0.804675	1.40226	1.05748	0	0.883157	2.76167	0.990364	3.04674	4.30345	3.97051	7.90129	38.7666	26.638	5.93923	0.831971	0	0.409651	0.409687	-0.22822	0.601853	0.405581	0.29128	-0.23229	0.76609	0.424566	0.741523	0.614685	NA	-0.404592	0.80307	-0.242183	NA	3.82856	9.74389e-06	2.10837	0.176198	0.868405	NA	1.36764	NA
AAC977_17300		protein_coding	MarR family transcriptional regulator	107.457	142.616	96.649	132.062	96.3915	135.044	149.065	135.088	143.903	136.167	111.724	144.996	91.6889	79.9935	69.525	67.2153	148.293	65.4994	60.874	93.4625	56.7885	75.426	96.4339	102.868	85.9939	86.3364	65.9834	96.0549	67.679	84.2108	89.1988	89.064	58.4315	56.3648	100.414	83.3808	158.026	232.6	213.104	69.5738	61.5659	71.8515	0.30029	0.399694	0.0651939	0.843017	0.109384	0.722051	-0.125712	0.855636	0.187261	0.597611	-0.170843	0.846709	0.190822	0.680457	-0.0127933	0.988146	1.29961	1.97469e-05	-0.0505004	0.876648	-0.0675355	0.895449	-0.297387	0.421542
AAC977_17305		protein_coding	MFS transporter	1342.3	1470.39	3959.39	3815.26	1576	1587.07	5529.96	3769.43	3169.58	3627.53	1539.11	1596.74	18.1922	27.3662	19.6987	22.0982	21.1846	18.7141	22.6785	13.4586	5.16259	153.209	95.2055	141.514	10.9006	18.5385	15.2888	12.6204	25.3796	17.4983	22.0789	18.6413	13.8651	16.7571	15.7793	43.6756	582.061	534.979	1339.51	17.8177	22.4632	11.3911	0.880788	0.438801	0.043429	0.96633	-0.0453278	0.968409	-0.882687	0.535936	-0.0484487	0.932247	-0.505679	0.613046	2.59849	9.03194e-11	-0.483014	0.589987	5.26314	2.49656e-45	0.492997	0.35728	0.00298026	0.997297	-0.0787567	NA
AAC977_17310		protein_coding	hypothetical protein	111.1	121.856	158.934	155.565	114.465	132.654	215.887	171.422	149.474	134.972	135.856	127.99	8.73228	16.8407	11.2012	4.60379	7.70351	8.02033	13.1297	9.7201	10.3252	13.1322	16.9937	21.0282	16.9565	12.7121	10.4608	18.2294	23.2647	24.0602	37.0926	24.1647	12.8747	13.7103	14.3448	9.26453	0	7.75332	15.2217	17.8177	13.3115	12.2673	0.460123	0.130525	0.0455175	0.892371	-0.0161377	0.965081	-0.430743	0.223756	-0.876008	0.127577	-0.0749521	0.957051	0.504842	0.334441	0.139919	0.906981	-0.844176	0.287225	-0.808446	0.128429	0.196921	0.802426	-0.582431	NA
AAC977_17315		protein_coding	YrhK family protein	118.385	113.732	161.082	143.254	112.055	117.118	130.218	145.336	155.044	158.861	141.219	134.255	86.5951	115.78	99.2662	495.368	512.283	469.189	90.7142	97.9487	89.4849	83.8441	96.8434	81.8394	167.143	64.6199	70.0068	115.687	95.1736	89.679	43.2747	58.6856	30.7013	45.7012	21.5173	37.0581	18.4363	0	7.61086	63.6346	37.4387	69.2228	0.135978	0.758172	-0.0704873	0.816462	0.21586	0.39433	0.00939477	0.990295	2.29561	3.90394e-16	-0.110166	0.909939	-0.192932	0.679862	-0.0260621	0.976721	-3.14261	5.12012e-08	-1.53537	3.94192e-06	-1.16912	0.00154805	-0.826272	0.0266628
AAC977_17320		protein_coding	hypothetical protein	242.234	268.083	336.124	1392.25	181.939	247.382	138.784	224.526	315.659	161.25	137.644	235.394	15.2815	7.36782	11.2012	57.087	75.1092	64.1627	12.5329	17.1971	10.3252	14.8158	16.9937	17.6182	16.9565	11.1231	12.8748	16.8271	14.8048	13.1238	7.06526	13.118	0	188.898	441.821	211.761	31.6051	23.26	19.0272	8.48461	5.8238	12.2673	-0.318073	0.869557	1.10609	0.243878	-1.76952	0.0414445	-0.345352	0.899715	2.48098	3.27146e-15	0.258534	0.807111	0.507115	0.234621	0.182828	0.859449	1.15297	0.0108272	4.22967	5.31417e-10	-1.1037	0.305668	-0.759194	0.488912
AAC977_17325		protein_coding	FAD-binding and (Fe-S)-binding domain-containing protein	521.804	454.928	510.092	465.575	421.713	429.035	448.051	457.437	492.984	526.751	451.365	494.059	841.937	748.36	687.525	280.831	229.179	290.069	791.959	753.682	1006.71	1004.78	1020.85	1065.05	689.163	987.307	859.393	688.511	798.401	860.7	901.703	1020.44	1273.61	1305.53	1259.48	1195.12	118.519	139.56	117.968	1119.97	1530	991.025	-0.0881235	0.754312	-0.174604	0.265591	0.158616	0.305898	0.0721352	0.860222	-1.50028	2.38645e-18	0.159377	0.69706	0.44104	0.0249832	0.159671	0.661048	-2.62794	1.14726e-32	0.680811	0.000166175	0.445704	0.0503919	0.634706	0.00267221
AAC977_17330	glgB	protein_coding	1%2C4-alpha-glucan branching protein GlgB	550.945	508.183	419.886	435.358	415.688	411.109	681.929	525.447	477.202	440.751	471.029	463.628	1761.74	1750.38	1715.34	919.837	1026.49	1105.47	1666.28	1158.19	1734.63	914.54	958.811	1112.22	1259.63	1760.63	1611.76	1653.27	1596.8	1601.1	1547.29	1581.75	1754.93	2140.34	2749.91	1831.73	402.966	907.139	384.348	1643.47	1790.4	1631.55	0.18717	0.552606	-0.229943	0.279867	0.124483	0.582983	-0.29263	0.337202	-0.776919	0.00281631	-0.198253	0.778258	-0.808434	0.00549319	-0.173564	0.78148	-1.67227	6.27401e-11	0.470112	0.00148303	0.00923601	0.975581	0.0622088	0.794352
AAC977_17335	malQ	protein_coding	4-alpha-glucanotransferase	393.402	324.949	274.913	379.399	361.468	372.866	340.964	315.827	319.372	318.917	328.916	317.737	909.612	846.247	916.185	336.997	400.582	387.649	945.337	504.698	960.242	274.766	242.416	288.711	293.106	960.294	856.175	911.47	909.437	955.847	1058.02	1251.73	1343.92	3218.89	4236.03	2238.05	1946.35	3597.54	2146.26	1142.88	1678.92	1040.09	-0.0275342	0.951262	0.162469	0.403599	-0.20584	0.262619	-0.0158369	0.978185	-1.24919	0.000504816	-0.150138	0.898151	-1.73014	4.77078e-06	-0.338285	0.661018	1.52052	9.91877e-06	1.80348	1.13767e-17	0.395987	0.180215	0.476148	0.0874053
AAC977_17340		protein_coding	glycogen/starch/alpha-glucan phosphorylase	388.849	363.762	351.158	474.529	431.352	394.378	398.363	282.288	280.379	344.001	357.517	357.119	1850.52	1616.71	1518.35	408.817	392.879	438.445	1749.23	1234.45	2003.09	636.07	550.144	704.16	800.591	2148.35	1774.31	1023.65	1188.61	1177.86	1476.64	1413.29	2050.05	5401.88	7391.9	3758.75	6626.55	7830.86	6484.45	1490.75	2535.02	1519.4	-0.198779	0.519632	0.236273	0.254837	-0.296475	0.129478	0.138577	0.757768	-2.00661	4.04477e-13	-0.000643878	0.999286	-1.39964	2.54965e-06	-0.0760166	0.924121	2.06993	1.11654e-14	2.28796	2.21017e-22	0.543147	0.0846736	0.710361	0.0169143
AAC977_17345	cyoE	protein_coding	heme o synthase	5850.03	5394.15	3188.34	9999.8	14714.2	14430.6	3361.67	3388.39	5857.32	7192.96	10962.4	9276.14	326.733	267.347	342.217	503.655	346.658	491.914	326.452	257.209	209.945	289.582	293.806	301.783	214.379	376.066	315.433	573.525	722.262	698.84	913.184	1008.7	1073.55	891.173	793.27	923.806	1185.19	1535.16	1567.84	954.519	1216.34	929.688	-0.195188	0.773754	1.43937	2.63342e-06	-0.512905	0.139938	1.12166	0.00278889	0.521712	0.0277564	-0.230169	0.671506	-0.0850354	0.82927	-0.0425841	0.949117	2.18664	9.75888e-24	0.389674	0.0130863	0.58898	0.0010468	0.639127	0.000225086
AAC977_17350	cyoD	protein_coding	cytochrome o ubiquinol oxidase subunit IV	1151.98	957.696	1160.86	1592.58	2113.38	2319.66	847.271	648.424	1032.39	1457.23	1927.02	1624.49	96.7828	96.8343	113.557	91.155	48.1469	72.183	100.263	60.5637	89.4849	67.6814	58.5565	85.8177	78.7268	132.418	109.436	265.028	250.624	274.505	354.146	299.642	394.165	252.88	266.814	289.847	271.278	279.12	323.462	272.356	281.206	279.52	-0.371275	0.267924	0.881626	7.89434e-05	-0.266123	0.307378	0.986778	8.90484e-05	-0.507815	0.0797065	-0.304998	0.601431	-0.553168	0.0753927	0.0730571	0.921925	1.50349	6.22768e-09	0.0363744	0.846865	0.402976	0.0301232	0.0762133	0.751583
AAC977_17355	cyoC	protein_coding	cytochrome o ubiquinol oxidase subunit III	3042.49	2458.78	2053.25	4378.2	6178.69	6114.05	1892.44	1659.26	2885.49	3393.42	4839.89	4190.55	195.749	159.987	213.21	64.4531	32.7399	77.5299	148.604	101.687	147.994	109.772	117.318	124.464	121.118	254.242	207.606	316.21	432.511	457.144	548.44	490.888	682.361	435.684	411.697	426.168	223.87	240.353	323.462	515.864	569.9	535.381	-0.231102	0.659242	1.14174	1.31457e-05	-0.42402	0.151869	0.948819	0.00278889	-1.67544	2.05582e-08	-0.525166	0.275618	-0.700519	0.0337865	0.042008	0.957448	0.46709	0.116081	0.0839872	0.681927	0.516786	0.0130588	0.432312	0.040547
AAC977_17360	cyoB	protein_coding	cytochrome o ubiquinol oxidase subunit I	6387.32	5859	4919.43	9868.86	13377.9	13884.5	5129.03	3251.44	5706.92	7869.02	10777.4	8865.32	920.528	914.663	996.911	304.771	250.364	326.16	1025.91	656.481	803.643	700.048	628.766	685.405	715.809	1321.53	1141.83	1388.24	1645.45	1753.12	1811.35	1895.2	2463.04	1077.02	965.408	1270.56	1100.91	1225.03	1529.78	2017.64	2215.54	1888.29	-0.285164	0.507802	1.11303	4.74485e-06	-0.432505	0.113431	0.965684	0.000705916	-1.68011	8.01778e-14	-0.187317	0.751018	-0.492423	0.0724088	0.169141	0.751209	0.444624	0.0509405	-0.529499	0.00113093	0.366517	0.0714635	0.355804	0.0786963
AAC977_17365	cyoA	protein_coding	ubiquinol oxidase subunit II	7692.28	6969.24	4781.98	12353.4	17625.2	16240	4208.08	3888.68	6679.89	8604.79	13105.7	9729.03	502.106	427.334	442.642	183.231	132.886	147.039	432.683	413.478	428.495	421.914	408.257	431.93	518.386	738.361	631.67	469.758	483.271	475.736	601.43	613.092	766.542	493.573	446.125	518.814	740.087	527.226	761.086	589.68	727.975	568.678	-0.396063	0.379375	1.2491	7.57518e-06	-0.555827	0.0719818	1.08934	0.000941878	-1.54697	4.93123e-19	-0.107125	0.817888	-0.121811	0.621955	0.465695	0.0352974	0.591295	0.000510984	0.0304691	0.871357	0.470214	0.0102421	0.40145	0.0292005
AAC977_17370		protein_coding	YebC/PmpR family DNA-binding transcriptional regulator	1691.99	2025.51	2380.79	2219.32	2868.85	2561.06	1924.14	2068.25	1556.01	1708.06	2230.01	1826.77	67.6752	72.6257	53.6887	12.8906	17.3329	14.7039	45.3571	59.0683	91.2058	53.8757	50.162	55.1279	53.292	95.8705	77.2488	22.4362	21.1497	21.8729	19.4295	24.1647	31.6917	10.6636	22.9517	9.26453	110.618	46.5199	110.357	23.7569	19.1353	19.2772	-0.135997	0.753194	0.32712	0.148369	-0.40755	0.0569378	0.0555668	0.937415	-2.13183	1.16455e-08	-0.0280353	0.977933	-0.274087	0.505811	0.260298	0.679175	0.578418	0.0786418	-0.616692	0.207786	0.192418	0.782673	-0.0765401	NA
AAC977_17375		protein_coding	DUF3283 family protein	692.096	636.358	871.989	828.187	860.294	920.214	601.399	637.244	557.045	573.334	628.336	659.64	45.1168	45.2595	32.445	22.0982	21.1846	36.0915	41.1795	59.816	68.8345	36.0294	35.2158	34.6681	46.0249	64.6199	59.546	64.504	46.5293	34.9967	54.7557	60.0664	44.5664	21.3272	20.0828	18.5291	36.8727	23.26	30.4434	44.9684	45.7584	29.7921	-0.291676	0.189749	0.246961	0.166142	-0.485576	0.00264745	0.0530605	0.917385	-0.599368	0.0706399	0.453156	0.352947	-0.183511	0.651309	0.520753	0.224637	-0.324036	0.430394	-1.30855	0.00042263	0.112112	0.85112	-0.296047	0.522219
AAC977_17380		protein_coding	hypothetical protein	1909.64	1628.35	2152.05	740.892	979.578	1169.99	1817.91	2534.07	2664.53	2019.81	1804.57	2098.86	1121.37	1029.39	1444.96	1709.85	1093.9	1102.8	554.431	493.482	481.842	979.865	883.261	1024.7	368.199	551.917	449.813	1019.44	769.849	909.914	1199.33	1407.07	1382.55	2082.45	2821.63	2024.96	853.339	178.326	939.941	1226.87	1308.69	1281.94	0.302407	0.391201	-0.977245	7.79174e-06	1.03535	3.03041e-06	-0.244306	0.621653	0.12004	0.788118	-1.2328	0.00794588	-0.317013	0.560937	-1.39105	0.0024681	-0.84251	0.0211012	1.35846	3.28641e-19	0.562044	0.00292952	0.498506	0.00790296
AAC977_17385		protein_coding	replication initiator protein RctB domain-containing protein	1370.53	1351.24	1018.04	1161.7	1298.88	1371.96	1312.46	1261.45	1265.42	1427.36	1339.8	1363.14	309.268	323.132	303.979	409.737	452.581	370.272	267.368	356.653	323.522	314.5	335.574	326.221	289.472	278.607	279.222	337.945	242.164	288.723	202.243	222.315	209.957	164.524	183.614	177.35	176.462	294.626	270.186	212.115	172.218	219.059	0.0369627	0.925734	0.0341303	0.87604	0.107846	0.561911	0.105013	0.791307	0.394396	0.0126096	0.0144494	0.978603	0.0628026	0.807274	-0.143571	0.663074	-0.403863	0.0291572	-0.730199	4.61433e-05	-0.457684	0.0327447	-0.532163	0.00940039
AAC977_17390		protein_coding	AAA family ATPase	1483.45	1409.92	1136.16	1450.45	1992.89	2104.54	1247.35	1248.4	1309.05	1288.81	1611.51	1459.8	438.069	571.533	450.754	376.59	304.289	435.771	587.852	770.879	872.478	515.86	582.494	564.351	956.834	522.256	600.288	1194.73	1348.29	1293.78	753.333	704.917	700.187	795.2	743.063	825.867	376.628	519.473	384.348	1201.42	1011.68	1497.49	-0.083294	0.848323	0.460607	0.0196816	-0.346741	0.0874807	0.19716	0.639733	-0.381199	0.140487	0.610145	0.0704151	0.189527	0.597652	0.507733	0.164818	-0.210972	0.418957	-0.697746	2.47538e-06	-0.82931	1.50423e-06	-0.0478484	0.846664
AAC977_17395		protein_coding	ParB/RepB/Spo0J family partition protein	749.467	729.329	553.047	754.322	957.89	1024.19	711.913	639.108	687.95	707.112	781.175	731.243	207.392	244.191	256.47	146.401	144.441	184.468	306.757	326.745	282.222	263.318	297.901	271.093	373.044	231.996	263.129	1168.79	1262.64	1417.37	752.45	778.792	760.6	623.059	596.745	565.136	279.179	418.679	410.986	1007.12	1018.33	1324.87	0.0039214	0.992829	0.427774	0.02154	-0.301079	0.11837	0.122774	0.795364	-0.575465	0.00772188	0.373704	0.271799	0.232728	0.397	0.281185	0.448568	0.614976	0.00394046	-1.108	1.37429e-15	-0.746587	6.80242e-06	-0.199238	0.293328
AAC977_17400		protein_coding	GNAT family N-acetyltransferase	597.388	585.81	577.746	536.083	531.358	533.007	444.624	513.336	435.423	444.334	521.975	463.628	138.261	148.409	179.606	209.012	248.438	248.63	158.75	157.765	135.948	223.921	240.368	205.167	174.41	134.007	158.521	234.178	293.981	308.408	215.49	203.673	199.063	141.674	150.621	161.468	165.927	116.3	159.828	257.084	217.976	265.5	-0.338393	0.0381036	-0.138072	0.371174	-0.16035	0.2831	0.0399712	0.927447	0.577945	0.000886547	-0.0410575	0.939674	0.51368	0.00567859	-0.0243159	0.957916	-0.0316109	0.893457	-0.874252	5.09634e-07	-0.42973	0.0377167	-0.16987	0.474563
AAC977_17405		protein_coding	FapA family protein	560.962	570.465	468.211	376.042	392.795	380.037	545.714	552.465	430.781	379.834	426.339	450.202	575.603	708.364	568.56	290.96	464.136	303.436	447.006	508.436	678.02	410.466	446.34	470.576	732.765	470.348	461.884	401.047	303.498	366.372	256.116	261.669	208.967	307.721	240.993	258.083	379.262	162.82	357.71	266.417	163.066	292.663	-0.0662016	0.857685	-0.479004	0.00410318	0.131396	0.515117	-0.281406	0.29443	-0.813561	0.00293018	-0.185412	0.806988	-0.479932	0.153875	-0.155987	0.821633	-0.989254	0.000354372	-0.411693	0.0672175	-0.559344	0.0348609	-0.571387	0.0272735
AAC977_17410		protein_coding	type I secretion system permease/ATPase	1289.48	1322.36	823.664	946.819	890.416	1015.82	1177.1	1048.1	1093.66	1048.72	1010.88	1030.18	366.756	371.549	420.626	184.152	155.996	179.121	300.789	291.603	266.734	275.44	291.759	303.488	280.994	305.091	284.05	476.769	482.213	509.639	513.114	477.77	528.854	307.721	289.766	333.523	63.2103	93.0399	53.276	497.198	472.56	481.931	-0.0507348	0.919042	-0.269013	0.226773	0.114863	0.638938	-0.103415	0.861648	-1.14984	1.42349e-17	-0.42751	0.00774419	-0.42018	0.00172501	-0.415013	0.00996913	-2.57388	9.23784e-28	-0.655262	3.14769e-07	0.0488657	0.832534	-0.0156125	0.939354
AAC977_17415		protein_coding	EAL domain-containing protein	1708.38	1719.52	1414.3	1245.64	1367.55	1192.69	1405.84	1539.08	1486.38	1472.75	1421.13	1538.56	494.829	499.96	543.84	292.801	288.882	311.456	380.164	389.552	406.124	419.557	486.674	495.583	449.349	409.436	399.924	533.561	502.305	588.382	526.362	500.553	607.093	562.124	599.614	624.694	150.124	77.5332	106.552	574.408	539.117	594.089	-0.128788	0.570875	-0.348238	0.00822517	0.219996	0.115704	0.000546716	0.997906	-0.786706	9.53771e-10	-0.395274	0.0151263	-0.138238	0.409984	-0.296603	0.0989033	-2.08491	4.83621e-28	0.138719	0.347864	0.00701124	0.977904	0.072723	0.724846
AAC977_17420		protein_coding	transglutaminase-like cysteine peptidase	279.57	299.675	200.815	222.715	221.7	234.236	273.285	307.442	266.453	226.945	274.394	325.793	149.904	132.621	143.299	37.7511	38.5175	44.1118	122.942	127.857	135.948	123.241	141.887	143.787	153.82	136.655	116.678	123.399	115.266	130.144	145.721	126.347	148.555	149.29	147.752	127.056	60.5765	0	41.8597	148.481	134.779	156.847	0.115806	0.798734	-0.20408	0.424547	0.289524	0.219123	-0.0303616	0.969283	-1.8302	6.31385e-17	-0.15255	0.734816	-0.0638272	0.825673	-0.0770743	0.86997	-1.7244	1.0429e-08	0.199212	0.335361	0.185074	0.49272	0.254508	0.291284
AAC977_17425		protein_coding	HlyD family type I secretion periplasmic adaptor subunit	1178.38	1054.28	1122.2	776.705	808.483	935.75	1026.32	952.14	1044.46	1098.89	1010.88	1181.45	342.014	339.972	331.789	253.208	340.88	372.945	289.45	310.296	299.43	375.11	416.857	457.505	387.578	289.73	288.878	446.62	396.557	414.492	384.173	316.902	331.772	312.291	395.918	393.081	118.519	93.0399	148.412	364.838	369.395	385.545	-0.150183	0.498362	-0.41257	0.00188872	0.384957	0.00424524	0.12257	0.680604	-0.0766367	0.717833	-0.172819	0.680978	0.300754	0.165472	-0.0771337	0.870187	-1.44958	9.27476e-11	-0.191817	0.233196	-0.287528	0.129824	-0.169779	0.405929
AAC977_17430	pdxH	protein_coding	pyridoxamine 5'-phosphate oxidase	835.979	815.079	881.654	1102.38	984.398	1051.67	974.061	1083.5	995.253	1112.03	933.12	922.781	92.4166	103.15	103.901	54.3247	32.7399	38.7649	65.0516	85.2378	68.8345	149.842	132.264	140.377	83.5716	63.0309	52.3039	134.617	119.496	113.739	86.5494	114.609	90.1231	30.4674	54.5104	52.9402	47.4077	15.5066	57.0815	86.543	93.1808	91.1287	0.269759	0.117706	0.3101	0.0213671	-0.0829137	0.605009	-0.0425727	0.917385	-1.19876	1.14594e-06	-0.446763	0.212455	0.494278	0.0390451	-0.615119	0.0413517	-1.15926	0.000311887	-1.41135	1.06208e-08	-0.334755	0.260539	-0.446834	0.106595
AAC977_17435		protein_coding	SUMF1/EgtB/PvdO family nonheme iron enzyme	3186.37	3476.05	3142.17	3092.27	2972.47	3003.24	2339.63	2622.58	2568.9	2375.75	2724.28	2721.8	330.371	379.969	340.286	158.37	159.848	164.417	289.45	311.791	292.547	286.551	311.005	318.264	399.69	319.921	357.276	356.175	344.74	400.275	265.83	268.573	242.639	111.206	109.021	113.821	139.589	162.82	117.968	313.931	242.936	296.168	-0.380896	0.00373755	-0.112782	0.396859	-0.212577	0.0744575	0.0555368	0.8748	-1.11828	2.38462e-15	-0.227013	0.32748	-0.194432	0.23523	0.0307936	0.933416	-1.35403	3.87551e-13	-1.71919	2.03018e-24	-0.500025	0.00696723	-0.367521	0.0532718
AAC977_17440		protein_coding	PEGA domain-containing protein	8316.99	8333.13	7458.08	7260.07	7383.59	7012.75	7977.54	7812.76	7983.38	8235.71	7490.88	7963.12	463.539	524.168	557.745	541.406	539.246	445.128	578.303	738.728	550.676	709.476	685.889	592.767	882.952	548.21	574.538	921.286	860.793	896.79	740.969	748.414	677.409	437.208	558.014	542.637	289.714	178.326	277.796	758.524	619.819	783.356	-0.0203094	0.935293	-0.154885	0.136832	0.129292	0.214075	-0.00528365	0.988672	-0.0195057	0.942365	0.275216	0.522966	0.363379	0.166144	0.37047	0.28329	-1.00275	1.00952e-05	-0.799878	9.62129e-09	-0.305823	0.0847355	-0.310226	0.0758301
AAC977_17445		protein_coding	AraC family transcriptional regulator	428.007	385.425	325.385	294.342	273.511	321.477	450.621	313.032	414.07	387.001	325.341	447.517	53.1214	61.0477	83.8162	62.6115	96.2938	89.5604	69.8261	76.2654	58.5094	70.7119	75.5502	73.3144	59.3479	57.2045	49.0852	103.066	114.208	108.271	94.4978	83.5406	58.4315	80.7387	91.807	60.8812	36.8727	31.0133	53.276	79.7553	90.6849	80.6139	0.0477861	0.932857	-0.35802	0.127624	0.383116	0.0911737	-0.02269	0.977062	0.271398	0.306549	0.0431639	0.954316	0.123863	0.735705	-0.28708	0.543367	-0.696876	0.0440704	-0.481509	0.0545599	-0.451721	0.130664	-0.371834	0.214963
AAC977_17450	putA	protein_coding	bifunctional proline dehydrogenase/L-glutamate gamma-semialdehyde dehydrogenase PutA	1427.9	1404.5	1439	1935.05	1582.03	1756.77	1527.49	1195.3	1297.91	1293.59	1558.77	1475.02	165.186	179.985	178.834	81.9475	65.4798	130.999	165.315	171.971	234.037	131.322	137.587	145.492	164.721	137.714	175.419	297.981	277.061	309.502	226.088	231.981	290.177	184.328	186.483	166.762	171.195	131.806	114.163	273.204	235.448	272.51	-0.0868949	0.788235	0.304399	0.0594819	-0.284695	0.0752379	0.106599	0.783453	-0.899657	8.75595e-05	0.104759	0.877665	-0.340109	0.210881	-0.138446	0.791009	-0.297185	0.250886	-0.720098	1.40772e-05	-0.245482	0.255896	-0.179891	0.419701
AAC977_17455		protein_coding	1-pyrroline-5-carboxylate dehydrogenase	546.392	494.644	608.889	649.12	643.413	680.002	555.138	528.242	580.255	648.585	639.956	553.131	94.5997	116.833	93.0862	104.046	109.775	110.948	81.1653	90.4717	115.298	69.7017	71.2506	80.7027	89.6275	81.0397	83.6862	82.7335	86.7138	83.1171	90.9652	78.0173	100.027	95.9724	91.807	97.9393	92.1817	85.2866	136.995	73.8161	76.5414	98.1386	0.0135522	0.968291	0.259188	0.0859449	-0.100303	0.550185	0.145333	0.633438	0.105626	0.639924	-0.110495	0.835244	-0.449561	0.0319659	-0.250755	0.477783	0.0862206	0.733031	0.179533	0.475749	0.0847483	0.834822	-0.0235394	0.950594
AAC977_17460	putP	protein_coding	sodium/proline symporter PutP	1126.48	1190.58	1443.29	1451.57	1447.08	1505.81	1392.98	1312.69	1301.63	1188.47	1387.17	1262.89	163.73	189.458	184.241	313.058	231.105	260.661	173.073	148.792	163.482	165.668	166.456	179.592	148.975	186.444	139.209	252.407	286.578	249.351	287.909	298.261	277.302	152.337	150.621	207.79	308.15	426.433	536.566	289.325	278.71	290.911	0.0928665	0.75009	0.229057	0.130761	-0.197564	0.189915	-0.061374	0.890617	0.594007	0.00296669	-0.14595	0.794755	-0.0718954	0.82927	-0.169535	0.706977	1.22724	7.31076e-10	-0.619838	0.000199772	0.134138	0.582725	0.125199	0.590555
AAC977_17465		protein_coding	hypothetical protein	314.175	296.967	209.406	208.166	154.226	231.846	162.772	192.85	220.961	195.889	189.484	251.505	187.744	143.146	138.664	201.646	157.922	164.417	158.153	160.008	161.761	161.627	141.887	146.061	181.677	241.53	185.075	421.38	320.418	360.903	393.888	444.63	352.57	318.385	401.656	350.729	10.535	15.5066	19.0272	406.413	407.666	348.743	-0.512111	0.11989	-0.467299	0.0844812	0.101131	0.761062	0.145943	0.842992	0.17413	0.417467	0.0325257	0.957051	-0.0605242	0.849026	0.38663	0.176974	-3.44831	4.56517e-13	-0.0460716	0.817776	0.109635	0.686607	0.0726288	0.780115
AAC977_17470		protein_coding	MltR family transcriptional regulator	355.155	326.754	350.084	275.316	289.174	309.527	284.422	340.05	352.795	367.89	347.685	330.268	47.2998	44.2069	45.1912	30.385	34.6658	40.1017	49.5347	35.1419	39.5799	35.0192	35.6253	46.0346	27.8572	53.4968	45.8665	49.0792	50.7593	57.9633	60.0547	79.3981	122.805	108.159	77.4622	129.703	21.0701	23.26	22.8326	68.7253	80.7012	65.7178	-0.0794257	0.806202	-0.239842	0.154668	0.257508	0.113431	0.0970921	0.804208	-0.392813	0.213945	-0.122122	0.889118	-0.246803	0.499336	-0.0576297	0.940306	-1.04639	0.0169771	1.00564	0.000512734	0.730516	0.0399594	0.452544	0.235828
AAC977_17475		protein_coding	mannitol-1-phosphate 5-dehydrogenase	458.969	454.025	585.263	477.886	647.028	632.199	535.434	550.601	543.118	584.084	507.674	461.838	186.289	210.509	160.294	278.069	408.286	266.008	124.732	123.371	139.39	117.853	99.7098	118.781	147.764	144.071	116.678	133.215	138.531	120.301	205.776	194.008	380.3	428.068	269.683	412.933	50.0415	85.2866	57.0815	221.448	291.19	194.525	0.12232	0.754312	0.230772	0.28302	-0.178874	0.414415	-0.0704222	0.908128	0.77016	0.000105461	-0.523985	0.0716354	-0.723536	0.000923527	-0.439823	0.158031	-1.63476	1.46969e-08	1.50154	6.03282e-09	0.987447	0.00166135	0.850652	0.0067591
AAC977_17480		protein_coding	PTS mannitol transporter subunit IICBA	83.78	98.3872	103.092	62.6736	51.8104	78.8755	96.8065	151.858	119.765	87.1946	80.4413	90.3985	283.071	291.555	272.306	210.854	134.811	156.396	218.43	190.664	311.476	152.536	172.394	222.217	174.41	353.82	278.418	476.068	517.11	556.666	832.817	942.421	1726.2	2501.38	1758.68	2599.36	60.5765	124.053	91.3303	724.586	1398.54	757.945	0.36905	0.305644	-0.558962	0.0466589	0.415647	0.151476	-0.512365	0.160007	-0.741936	0.0114135	-0.244102	0.73107	-0.632657	0.0605339	-0.0612802	0.939722	-1.71025	1.47962e-07	2.14628	1.26226e-08	1.17574	0.0130588	0.894859	0.065023
AAC977_17485		protein_coding	DUF413 domain-containing protein	1934.23	1821.52	1756.86	3799.59	2206.16	1842.82	5451.15	4509.16	4374.66	4530.54	2195.15	2537.42	94.5997	85.2563	117.806	40.5133	46.221	42.7751	39.9859	46.3574	29.2547	100.007	90.9059	93.7743	43.6026	50.8484	25.7496	59.5961	62.3916	53.5887	91.8483	85.6119	73.2869	63.9816	43.0345	72.7927	118.519	46.5199	114.163	66.18	58.238	53.4505	1.37872	0.000198781	0.509778	0.16758	0.238567	0.552764	-0.630372	0.218983	-1.22663	9.95176e-06	-1.33571	7.24076e-06	-0.0790026	0.850217	-1.30925	1.68369e-05	0.00999449	0.975453	0.0355509	0.911815	0.515082	0.0999211	0.0172438	0.970469
AAC977_17490		protein_coding	LysR family transcriptional regulator	349.691	311.409	419.886	307.772	302.428	316.697	491.743	401.538	344.439	404.917	334.278	426.931	138.261	147.356	147.161	131.668	225.328	193.825	112.199	171.223	180.691	155.229	166.866	162.542	191.367	113.879	125.529	199.822	187.175	205.606	148.37	169.843	116.863	201.085	213.738	219.702	1201	1116.48	1168.27	165.45	138.939	148.96	0.197946	0.572823	-0.220067	0.354423	0.330495	0.128428	-0.0875169	0.891904	0.329813	0.199922	0.0834272	0.912477	0.163489	0.646677	-0.0248362	0.969172	3.01201	1.03331e-42	0.0991766	0.635002	-0.437351	0.049604	-0.386961	0.0830726
AAC977_17495		protein_coding	DoxX family protein	193.969	157.058	196.52	143.254	140.973	112.338	197.896	164.901	156.901	156.473	152.839	153.051	57.4875	44.2069	46.35	100.363	111.701	94.9073	52.5187	63.5545	82.6014	63.9774	59.7849	77.2927	52.0808	48.7297	50.6945	56.0905	47.5868	53.5887	57.4052	42.1155	37.6338	65.505	104.717	82.0573	334.488	271.366	216.91	48.3623	52.4142	49.0693	-0.0718187	0.87159	-0.462556	0.0245234	0.219813	0.339927	-0.170924	0.695969	1.04345	4.58658e-06	0.371767	0.385449	0.427062	0.11307	0.0268225	0.967811	2.4913	3.02482e-29	0.678761	0.0130276	-0.202255	0.643163	-0.0745985	0.867002
AAC977_17500		protein_coding	hypothetical protein	366.993	279.817	295.316	228.311	234.954	240.212	298.986	317.691	267.381	279.501	298.527	298.047	246.687	242.086	265.74	426.311	325.473	362.252	247.077	250.48	165.203	392.283	399.249	350.091	288.261	198.097	189.099	470.459	347.913	429.803	351.496	383.873	364.454	479.862	542.235	465.874	331.854	209.34	281.602	372.474	339.444	468.787	-0.0926599	0.788738	-0.422663	0.014367	0.318297	0.074924	-0.011706	0.98487	0.566201	0.00729115	-0.17045	0.75782	0.596448	0.0102145	-0.173267	0.717583	0.168081	0.47499	0.250201	0.160314	-0.184906	0.450459	-0.0838223	0.750792
AAC977_17505		protein_coding	methyl-accepting chemotaxis protein	461.701	452.22	472.506	370.446	333.755	335.818	400.076	488.181	472.559	478.973	360.198	417.981	534.124	513.643	439.552	218.22	290.807	243.283	439.248	426.937	504.213	469.392	498.959	589.925	557.144	540.264	516.602	525.848	456.833	483.392	506.049	463.961	550.642	658.097	649.821	557.195	250.207	387.666	319.656	501.44	542.445	495.074	-0.0273102	0.951262	-0.413919	0.0132931	0.269373	0.126359	-0.117235	0.769189	-0.994437	1.16622e-09	-0.121494	0.78168	0.0682035	0.799198	0.120438	0.747645	-0.687188	0.00013913	0.343757	0.0130073	0.0480927	0.853384	0.0677233	0.751
AAC977_17510	ascB	protein_coding	6-phospho-beta-glucosidase	2135.48	2057.11	2417.3	1836.56	1733.84	1975.47	2967.59	2646.8	2360.94	1883.64	2029.8	1840.19	234.316	224.192	216.686	355.413	319.696	241.947	186.8	223.562	170.365	248.838	247.534	254.611	203.479	188.033	195.536	234.879	260.141	281.067	194.295	236.123	199.063	111.206	196.524	158.821	142.223	162.82	178.855	190.904	214.649	186.639	0.271428	0.1469	-0.25285	0.0976183	0.05319	0.775861	-0.471089	0.00402945	0.448	0.00653194	-0.202383	0.559938	0.15448	0.489612	-0.203973	0.510658	-0.496014	0.01509	-0.72806	0.000238362	-0.2959	0.255099	-0.386749	0.108965
AAC977_17515		protein_coding	DUF2955 domain-containing protein	174.845	183.235	178.264	287.627	212.061	210.335	125.077	131.362	121.621	97.9446	143.901	142.31	5.09383	6.31528	3.8625	4.60379	15.407	17.3774	5.96804	3.7385	8.60432	8.7548	6.34703	7.95661	6.05591	5.82638	12.0701	11.2181	11.6323	9.84282	9.71473	11.0467	13.8651	28.9441	28.6897	22.4996	39.5064	7.75332	38.0543	8.48461	20.7993	7.0099	-0.504725	0.0644097	0.406209	0.0715953	-0.877648	2.78887e-05	0.0332854	0.969283	1.2731	0.0342764	0.232156	0.90531	0.649894	0.375489	0.716606	0.515116	2.72461	1.70039e-06	1.28643	0.0108763	0.0716446	0.945882	0.153067	NA
AAC977_17520		protein_coding	HlyD family secretion protein	126.581	132.687	155.712	216	172.3	192.408	102.803	111.797	113.266	94.3613	112.618	98.4538	5.09383	7.36782	3.8625	8.28682	9.62938	6.68361	2.98402	7.477	8.60432	7.74463	6.14229	9.09326	1.21118	5.29671	6.4374	11.2181	1.05748	5.46823	8.83157	4.14251	13.8651	3.04674	21.5173	15.8821	100.083	62.0266	68.4977	8.48461	14.1435	16.6485	-0.337106	0.215364	0.48994	0.01067	-0.923736	8.72662e-07	-0.0966902	0.880724	0.682451	0.261788	0.18687	0.915036	0.559182	0.390675	-0.09795	0.949499	3.98841	1.1182e-18	1.12791	0.152604	0.497492	NA	1.07513	NA
AAC977_17525		protein_coding	MarR family transcriptional regulator	165.739	152.545	220.145	231.669	197.603	215.115	281.852	190.987	239.529	298.612	137.644	128.885	0.72769	2.10509	0.7725	0.920758	7.70351	1.33672	2.38722	2.2431	5.16259	2.69379	2.8664	3.40997	1.21118	14.8308	0.804675	0.701131	4.22994	2.18729	4.41578	6.21377	1.98073	45.7012	40.1656	21.1761	39.5064	0	22.8326	1.69692	4.15986	4.38119	0.406105	0.455671	0.261165	0.530064	-0.19721	0.639108	-0.342149	0.644304	1.40825	0.2858	1.47213	NA	1.45513	0.321845	2.49144	NA	4.42088	4.02925e-05	4.01865	5.47684e-08	0.989355	0.418363	0.636574	NA
AAC977_17530		protein_coding	carboxylesterase family protein	2239.29	1997.53	1988.82	1546.7	1454.31	1530.9	3682.07	3043.68	2130.7	2249.14	2371.23	2063.05	42.206	50.5222	67.2075	45.1171	73.1833	97.5807	59.6804	58.3206	37.859	66.6712	75.3454	61.9479	72.6709	68.8572	53.1086	106.572	120.553	141.08	90.082	97.349	80.2195	82.2621	94.676	128.38	189.631	178.326	262.575	101.815	117.308	132.312	0.508569	0.047977	-0.458145	0.0323331	0.560412	0.00679742	-0.406302	0.186461	0.391422	0.218479	-0.0170088	0.989077	0.336789	0.375926	0.260014	0.678331	1.97302	3.35961e-12	-0.256744	0.30325	-0.447899	0.116114	-0.0604647	0.86602
AAC977_17535		protein_coding	methyl-accepting chemotaxis protein	976.22	834.937	984.746	728.581	700.043	791.145	807.006	1035.99	1326.69	851.641	888.43	953.212	24051.6	19879.4	16593.3	36513.6	32468.4	24559.6	13467.5	15787.7	14479.3	18088.4	15742.5	18950.9	14067.9	12569.1	12155.4	11599.5	10821.2	11143.2	11444.8	11151.6	12634.1	17153.2	16018.9	21207.8	142.223	178.326	171.244	14509.5	12537.8	13776.2	0.180901	0.61876	-0.33267	0.131189	0.279376	0.204711	-0.234194	0.567425	0.628193	0.000458204	-0.468685	0.0613253	-0.197451	0.435336	-0.641756	0.00454355	-6.97304	7.74899e-229	0.696168	3.10748e-08	0.0697907	0.75789	0.28243	0.0830726
AAC977_17540	ribB	protein_coding	3%2C4-dihydroxy-2-butanone-4-phosphate synthase	1495.29	1616.62	1863.18	1916.02	2024.22	1830.87	1620.87	1563.3	1543.94	1318.67	1452.41	1405.2	626.541	679.945	724.991	440.122	516.135	511.965	584.271	528.624	616.069	355.58	404.367	421.7	495.373	694.928	552.007	402.449	373.292	380.589	456.592	502.625	419.914	577.358	509.242	582.342	500.415	635.773	532.76	398.777	480.879	362.762	-0.0726443	0.782731	0.214838	0.11515	-0.465935	0.000151455	-0.178453	0.437413	-0.474174	0.00273315	-0.237183	0.416712	-0.783932	9.4269e-07	-0.21638	0.444636	-0.30982	0.0647349	0.528023	0.000404259	0.254869	0.200619	0.102643	0.654002
AAC977_17545		protein_coding	LysR substrate-binding domain-containing protein	395.223	414.309	310.351	447.669	357.853	397.963	352.101	395.949	393.645	441.945	381.649	386.655	40.7506	31.5764	40.17	12.8906	23.1105	25.3977	25.0658	36.6373	20.6504	27.6113	38.4917	32.3947	38.7578	26.4836	22.5309	60.9984	53.9317	41.5586	72.4189	53.1622	36.6435	48.7479	51.6414	62.2047	7.90129	23.26	15.2217	44.9684	49.0863	46.4406	0.0250323	0.954925	0.10228	0.649439	0.00514172	0.983713	0.0823895	0.88164	-0.946784	0.0106112	-0.425435	0.523728	-0.199116	0.669734	-0.408677	0.496665	-1.52109	0.00575388	0.0468087	0.899523	0.0449235	0.939831	-0.16744	0.715427
AAC977_17550		protein_coding	class III extradiol ring-cleavage dioxygenase	101.082	117.343	122.422	88.4146	83.1376	112.338	149.921	115.524	116.979	123.028	112.618	134.255	20.3753	26.3137	28.1962	46.9587	44.2952	30.7446	36.405	27.6649	46.4633	28.2848	24.1597	23.3015	35.1243	15.3605	16.0935	75.021	78.2539	68.8997	55.6389	69.0419	45.5568	83.7855	61.6828	60.8812	179.096	193.833	239.742	72.1192	78.2053	89.3762	0.170309	0.681655	-0.262377	0.314612	0.382592	0.111359	-0.0500935	0.950372	0.69768	0.0353768	0.503028	0.377081	0.00779911	0.989096	-0.276607	0.712079	3.01951	1.51521e-25	-0.112924	0.704261	-0.371553	0.271527	0.107627	0.779058
AAC977_17555		protein_coding	ROK family protein	84.6907	69.5029	82.6886	72.7462	68.6789	66.9247	88.2395	81.053	79.8431	78.8335	65.2469	68.0226	3.63845	7.36782	14.2912	17.4944	23.1105	10.6938	8.95206	11.2155	10.3252	12.7955	9.41818	7.38828	4.84473	8.47474	8.85143	8.41357	14.8048	10.9365	8.83157	14.4988	9.90364	44.1778	34.4276	29.1171	34.2389	69.7799	53.276	9.33307	10.8156	10.5149	0.0760084	0.882698	-0.182172	0.51586	0.0164115	0.964136	-0.241769	0.60999	0.879378	0.0874854	0.148128	0.921213	0.134535	0.866732	-0.246663	0.860413	2.43064	2.84278e-07	1.68089	0.000170341	0.0121778	0.990541	-0.126457	NA
AAC977_17560		protein_coding	ketose-bisphosphate aldolase	7.28522	15.3448	11.8127	21.2643	13.2538	14.341	18.8473	23.2911	11.1409	15.5278	15.1945	15.2156	5.09383	6.31528	3.8625	0	1.92588	2.67344	4.17763	0.7477	6.88345	1.34689	3.27589	2.27332	3.63355	3.17803	1.60935	0	2.11497	6.56188	2.64947	0.690419	5.94219	19.8038	14.3448	9.26453	2.63376	0	0	0.848461	4.99183	3.50495	0.630789	0.401775	0.51091	NA	-0.0959844	0.894639	-0.215863	0.885378	-1.8958	0.103752	-0.489302	NA	-1.05981	NA	-0.828696	NA	-1.69951	0.228162	2.43552	0.0103131	0.14686	NA	0.227226	NA
AAC977_17565		protein_coding	class II fructose-bisphosphate aldolase	33.6941	27.079	53.6939	30.2176	40.9664	29.8771	35.9812	34.4708	36.2079	39.4167	29.4952	42.0666	7.2769	4.21019	6.56625	2.76227	13.4811	6.68361	4.17763	2.2431	12.046	5.38757	5.32332	4.54663	6.05591	3.7077	4.02338	2.80452	4.22994	4.37459	5.29894	4.14251	3.96146	16.7571	8.60691	6.61752	0	7.75332	0	3.39384	1.66394	12.2673	-0.0871102	0.919873	-0.167216	0.721779	0.133031	0.777104	0.0529253	0.968205	0.155228	0.852342	-0.249559	NA	-0.265685	0.793502	-0.483418	NA	-2.01288	0.135066	1.50412	0.0788292	0.260125	NA	0.621853	NA
AAC977_17570		protein_coding	PTS fructose transporter subunit IIC	70.1202	101.095	55.8417	83.9379	74.7034	88.4362	66.8222	81.9846	71.4874	95.5557	82.2289	87.7134	10.9153	16.8407	13.5187	17.4944	30.814	16.0407	8.35525	8.9724	17.2086	9.76497	10.6466	8.52493	16.9565	14.3011	13.6795	13.3215	15.8623	13.1238	16.78	15.8796	12.8747	9.14023	21.5173	18.5291	36.8727	7.75332	11.4163	11.8785	14.9755	10.5149	-0.0529437	0.941132	0.114264	0.746397	0.0996086	0.774195	0.266816	0.638732	0.600789	0.174783	-0.376454	0.729291	-0.468316	0.375206	0.12676	0.910158	0.723105	0.159369	0.231848	0.68311	0.116864	0.898312	-0.172219	NA
AAC977_17575		protein_coding	PTS fructose transporter subunit IIB	17.3024	17.1501	12.8865	13.4301	12.0489	7.1705	15.4205	17.7012	12.0693	8.36113	6.25655	8.95035	2.18307	3.15764	2.70375	1.84152	1.92588	2.67344	0.596804	3.7385	1.72086	1.34689	2.04743	2.84164	4.84473	1.05934	1.60935	0	1.05748	4.37459	2.64947	2.76167	0	1.52337	0	1.3235	2.63376	0	7.61086	0	0	0.876238	-0.0749906	NA	-0.539442	NA	-0.481565	NA	-0.946016	NA	-0.314062	0.797599	-0.415959	NA	-0.39739	NA	-0.287123	NA	0.545291	0.648954	-0.863866	0.695364	0.0965412	NA	-2.49904	NA
AAC977_17580		protein_coding	fructose PTS transporter subunit IIA	4.55326	2.7079	5.36939	3.35752	6.02447	8.36558	9.42364	5.58986	3.71363	3.58334	8.04413	3.58014	1.45538	0	1.545	0	3.85175	1.33672	1.79041	1.4954	1.72086	0	0.818972	0.568329	2.42236	1.05934	0.804675	0	0	1.09365	1.76631	0	0.990364	0	2.86897	0	0	0	0	0.848461	0	0	0.594134	NA	0.497345	NA	-0.189765	NA	-0.286555	NA	0.338584	0.846542	0.563996	NA	-1.20875	NA	0.236648	NA	-0.522046	0.769114	1.51358	0.607912	1.42438	NA	-0.130206	NA
AAC977_17585		protein_coding	HTH domain-containing protein	46.4433	38.8133	42.9551	44.7669	34.9419	39.4378	39.4079	54.967	47.3488	39.4167	39.3269	44.7517	2.91076	3.15764	5.02125	11.0491	7.70351	4.01017	4.77443	1.4954	6.88345	7.40791	2.66166	3.9783	1.21118	5.29671	6.4374	1.40226	2.11497	3.28094	0	3.45209	0.990364	1.52337	1.43448	1.3235	0	0	15.2217	2.54538	0.831971	0.876238	0.141619	0.81709	-0.102628	0.801085	0.0522239	0.906709	-0.192023	0.793749	1.01225	0.216433	0.0665638	NA	0.26546	0.82927	0.248177	NA	0.458448	0.665752	-0.636131	0.708332	-0.499505	NA	-0.641535	NA
AAC977_17590		protein_coding	class I SAM-dependent methyltransferase	309.622	260.862	226.588	174.591	255.437	216.31	398.363	324.212	296.162	272.334	266.35	292.676	48.0275	47.3646	50.2125	38.6718	42.3693	28.0712	33.421	38.8804	53.3468	43.4373	51.8	51.7179	42.3914	38.666	40.2338	51.1826	31.7245	25.1539	26.4947	31.7593	36.6435	63.9816	60.2483	56.9107	115.886	124.053	102.747	39.0292	24.9591	38.5545	0.352953	0.233874	-0.30574	0.208551	0.36503	0.113431	-0.293663	0.450534	-0.432983	0.111031	-0.294455	0.553232	0.00576866	0.98882	-0.280219	0.53244	1.21208	8.626e-07	0.712076	0.0354587	-0.222448	0.690557	-0.109072	0.844935
AAC977_17595		protein_coding	YbaK/EbsC family protein	142.062	146.227	142.826	92.8913	98.8013	113.533	239.874	146.268	116.979	123.028	109.936	116.354	14.5538	28.4188	23.9475	6.44531	13.4811	4.01017	19.0977	18.6925	17.2086	19.8667	21.0885	29.5531	26.646	21.1868	21.7262	18.9305	13.7473	25.1539	14.1305	18.6413	29.7109	27.4207	28.6897	29.1171	89.5479	54.2733	45.6652	7.63615	14.1435	14.0198	0.225164	0.66198	-0.498992	0.104168	0.193653	0.576662	-0.530504	0.204665	-1.59255	0.000939451	-0.255589	0.7973	0.062169	0.918835	0.0463029	0.959943	1.58577	1.01666e-05	0.5639	0.225104	0.101331	0.904989	-0.688823	NA
AAC977_17600		protein_coding	aspartate/glutamate racemase family protein	227.663	188.651	238.401	155.565	144.587	164.922	333.254	235.706	172.684	145.723	167.139	154.841	37.8399	39.9968	25.8787	23.0189	26.9623	30.7446	32.2274	20.9356	30.9755	37.3763	30.0972	33.5314	31.4907	29.6616	15.2888	16.126	17.9772	17.4983	32.6768	17.9509	24.7591	28.9441	45.9035	29.1171	28.9714	15.5066	22.8326	14.4238	23.2952	15.7723	0.182472	0.715973	-0.492245	0.0770691	0.00976496	0.980193	-0.664953	0.0458992	-0.3418	0.367863	-0.279061	0.73107	-0.0076842	0.989096	-0.412024	0.496665	-0.4748	0.308186	1.0162	0.0148523	0.540911	0.343048	0.0601962	NA
AAC977_17605		protein_coding	D-2-hydroxyacid dehydrogenase family protein	282.302	278.914	291.021	214.881	197.603	198.384	378.659	258.065	226.531	220.973	216.298	219.283	20.3753	18.9458	19.6987	6.44531	25.0364	2.67344	20.8881	18.6925	18.9295	20.2034	23.7502	25.5748	13.323	20.6572	32.187	9.81583	11.6323	7.65553	20.3126	11.0467	19.8073	31.9908	28.6897	27.7936	23.7039	23.26	15.2217	11.03	14.1435	13.1436	0.0205687	0.967919	-0.47966	0.0324615	0.103361	0.713346	-0.396868	0.226357	-0.99598	0.0449509	-0.00678889	0.998198	0.228694	0.699706	0.188097	0.860729	0.0676122	0.906925	1.5986	0.000548229	0.787989	0.211429	0.393663	NA
AAC977_17610		protein_coding	GNAT family N-acetyltransferase	340.584	278.914	266.322	217.119	226.52	209.14	276.712	323.28	259.954	309.362	267.244	230.024	8.00459	13.6831	6.18	11.0491	7.70351	5.34689	3.58082	2.9908	8.60432	6.06102	5.93755	6.81995	7.26709	7.41539	4.02338	3.50565	8.45988	13.1238	6.1821	2.07126	3.96146	6.09349	5.73794	10.588	2.63376	0	15.2217	7.63615	8.31971	3.50495	-0.0444557	0.926714	-0.441894	0.0257182	0.301002	0.146252	-0.0964366	0.864891	-0.0731044	0.920927	-1.00216	0.353476	-0.492132	0.493531	-0.482486	0.69255	-0.42544	0.620538	-0.10538	0.907414	-1.02216	NA	-0.316203	NA
AAC977_17615		protein_coding	non-reducing end alpha-L-arabinofuranosidase family hydrolase	1247.59	1180.65	916.018	597.638	453.04	497.155	1835.04	1700.25	1154.94	1261.34	990.322	907.565	52.3937	47.3646	40.9425	35.9096	50.0728	48.122	44.1635	41.8712	48.1842	38.0497	48.9336	46.0346	38.7578	86.3364	78.0535	35.0565	37.012	36.0903	65.3536	49.0197	71.3062	194.992	232.386	541.313	84.2804	93.0399	68.4977	64.483	57.406	47.3168	0.487672	0.127875	-1.11147	1.49125e-06	1.02802	1.43125e-05	-0.571117	0.0829176	-0.084999	0.818237	-0.0695253	0.93727	-0.0676955	0.891152	0.578189	0.164801	0.793271	0.0125552	3.16724	1.46637e-22	0.775005	0.0827627	0.64786	0.154313
AAC977_17620		protein_coding	sialate O-acetylesterase	362.44	361.054	409.148	325.679	277.125	296.381	507.163	490.045	433.566	457.473	370.924	310.577	2501.07	2066.15	1950.18	2581.81	4928.32	2847.22	1167.95	1475.21	1042.84	1956.7	1923.97	2389.82	1507.92	1771.22	1351.85	1213.66	842.815	963.503	1183.43	1478.19	1286.48	2332.28	2962.21	2926.27	97.4492	62.0266	152.217	1341.42	1366.1	1162.77	0.338405	0.174108	-0.33134	0.103684	0.335967	0.0896705	-0.333778	0.239435	0.667167	0.0103268	-0.820815	0.0122346	-0.0558606	0.908287	-0.492484	0.230284	-4.32582	1.19804e-49	1.44285	4.02697e-20	0.385086	0.0650586	0.355876	0.087134
AAC977_17625		protein_coding	hypothetical protein	15.4811	12.6369	13.9604	11.1917	8.43425	7.1705	7.71025	17.7012	12.0693	13.1389	9.83172	19.6908	2.18307	0	1.93125	2.76227	0	1.33672	2.98402	0.7477	3.44173	3.03051	2.25217	2.27332	3.63355	1.05934	1.60935	2.80452	6.34491	1.09365	2.64947	3.45209	5.94219	12.187	15.7793	3.97051	0	7.75332	3.80543	3.39384	7.48774	0.876238	-0.17535	NA	-0.645411	NA	0.670729	NA	0.200667	NA	0.0706036	0.961825	0.535326	NA	0.698853	NA	0.270772	NA	0.819965	0.54922	1.64342	0.0717684	0.226794	NA	0.220294	NA
AAC977_17630		protein_coding	hypothetical protein	12.7491	8.12371	12.8865	8.95337	9.63915	11.9508	8.56694	12.1114	11.1409	14.3334	6.25655	11.6354	0.72769	0	1.93125	0.920758	1.92588	2.67344	0	0.7477	5.16259	1.01017	1.02371	0	1.21118	0	0	0	0	1.09365	0.883157	0	0	1.52337	0	1.3235	0	0	0	0.848461	2.49591	1.75248	-0.0824296	NA	-0.139282	NA	0.0510324	NA	-0.00581979	NA	0.808524	0.67106	0.61642	NA	-0.467002	NA	-1.8135	NA	-0.377358	0.852408	1.50498	0.547744	-0.141727	NA	2.34749	NA
AAC977_17635		protein_coding	hypothetical protein	8.19587	4.51317	7.51715	8.95337	9.63915	9.56067	4.28347	5.58986	7.42726	9.55557	6.25655	7.16028	1.45538	1.05255	0.38625	0	1.92588	0	0	2.2431	1.72086	1.68362	0.204743	1.70499	1.21118	0.529671	0.804675	0.701131	0	1.09365	2.64947	1.38084	0.990364	4.57012	4.30345	1.3235	0	0	0	0.848461	1.66394	1.75248	-0.22528	NA	0.483134	NA	-0.31477	NA	0.393645	NA	-0.907504	0.673022	0.43754	NA	0.325032	NA	-0.177286	NA	-0.196104	0.922831	2.47376	0.128504	1.46791	NA	1.23056	NA
AAC977_17640		protein_coding	hypothetical protein	5.46392	6.31844	9.6649	5.59586	4.81957	4.78033	7.71025	8.38479	9.28408	5.97223	5.36276	3.58014	0	0	0	0	0	0	0	0	0	0	0	0	0	0.529671	0	0	0	0	0	4.14251	0	0	0	0	0	0	0	0	0	0	0.259064	NA	-0.476247	NA	-0.0494381	NA	-0.784749	NA	0	1	0	NA	0	NA	1.20341	NA	0	1	0	1	3.02632	NA	0	NA
AAC977_17645		protein_coding	bacteriocin immunity protein	24.5876	31.5922	23.6253	24.6218	19.2783	21.5115	32.5544	25.1544	25.067	37.0278	31.2827	28.6411	0.72769	3.15764	1.93125	3.68303	1.92588	0	1.79041	1.4954	0	1.34689	2.04743	2.27332	1.21118	2.11868	3.2187	0	2.11497	5.46823	0	3.45209	1.98073	4.57012	5.73794	7.94103	2.63376	0	7.61086	3.39384	4.99183	2.62871	0.0511012	0.954154	-0.289471	0.524338	0.553611	0.157987	0.213039	0.812261	0.14602	0.914254	-0.467649	NA	0.0138718	NA	0.284052	NA	1.06338	0.386704	1.38827	0.22464	-0.312728	NA	0.655614	NA
AAC977_17650		protein_coding	DUF6036 family nucleotidyltransferase	84.6907	78.5292	96.649	76.1037	65.0642	66.9247	91.6663	89.4378	84.4851	96.7502	67.0344	96.6637	5.82152	5.26273	4.635	2.76227	21.1846	16.0407	4.77443	4.4862	12.046	7.74463	7.57549	5.68329	6.05591	7.94507	6.4374	7.71244	2.11497	0	3.53263	3.45209	3.96146	3.04674	11.4759	9.26453	7.90129	0	0	4.2423	5.8238	6.13366	0.035855	0.952165	-0.314948	0.254794	0.315394	0.242423	-0.0354087	0.968675	1.25079	0.0592456	0.288189	0.894988	0.45414	0.613973	0.421391	0.786548	-0.464473	0.677623	1.15143	0.224645	0.0166586	NA	0.58689	NA
AAC977_17655		protein_coding	hypothetical protein	132.955	129.979	156.786	96.2488	103.621	130.264	177.336	142.541	124.407	170.806	168.033	190.642	50.2106	37.8917	49.44	112.332	98.2197	52.1322	41.1795	40.3758	46.4633	85.8644	71.0458	65.3578	35.1243	30.7209	32.9917	171.076	157.565	155.298	144.838	134.632	76.258	112.73	104.717	97.9393	39.5064	31.0133	45.6652	130.663	104.828	133.188	0.0870016	0.857616	-0.344918	0.162894	0.684113	0.0018277	0.252194	0.553313	0.924021	0.000638185	-0.13772	0.876548	0.678394	0.0230703	-0.506123	0.283533	-0.214636	0.582252	-0.621593	0.00986485	-0.43841	0.138261	-0.395271	0.178498
AAC977_17660		protein_coding	HEPN domain-containing protein	264.089	214.827	226.588	193.617	185.554	198.384	266.432	230.116	244.171	249.639	196.634	235.394	9.45997	10.5255	14.2912	24.8605	23.1105	16.0407	8.95206	13.4586	24.0921	14.1424	14.332	21.5965	19.3789	19.0682	19.3122	23.1373	27.4946	16.4047	16.78	17.2605	13.8651	12.187	17.2138	15.8821	0	7.75332	26.638	14.4238	14.1435	9.63861	0.0703622	0.854502	-0.289282	0.137666	0.234996	0.230939	-0.124649	0.769189	0.867148	0.060827	0.259679	0.835973	0.476861	0.394244	0.710221	0.326668	-0.141928	0.841947	-0.565958	0.253882	-0.481591	0.435704	-0.81318	NA
AAC977_17665		protein_coding	YciI family protein	134.777	103.803	68.7282	92.8913	97.5964	96.8018	205.607	136.952	152.259	132.584	124.237	143.206	108.426	127.358	101.97	180.469	117.478	114.958	121.748	121.127	132.506	158.933	147.21	152.88	107.795	146.189	142.428	85.538	51.8168	73.2743	64.4705	93.2065	72.2966	70.0751	96.1104	66.1752	18.4363	23.26	7.61086	65.3315	65.7257	90.2525	0.682421	0.0431916	-0.103769	0.786657	0.478038	0.106862	-0.308152	0.581313	0.327725	0.143414	0.156853	0.782108	0.454091	0.0547153	0.257113	0.510658	-2.84282	1.12678e-09	0.128829	0.6932	0.121996	0.801	0.0583607	0.8929
AAC977_17670		protein_coding	GrpB family protein	200.344	148.032	93.4274	113.036	121.694	119.508	204.75	199.372	184.753	148.111	141.219	151.261	39.2953	33.6815	32.445	26.702	17.3329	18.7141	54.906	35.1419	56.7885	53.2023	39.1059	50.0129	33.9131	67.7979	58.7413	18.2294	9.51736	7.65553	20.3126	13.118	5.94219	12.187	18.6483	22.4996	2.63376	38.7666	7.61086	17.8177	25.7911	16.6485	0.409214	0.267604	-0.324638	0.285825	0.314862	0.29128	-0.41899	0.321902	-0.700623	0.0751358	0.464931	0.472778	0.429874	0.303575	0.639872	0.213205	-1.68857	0.00516975	0.55264	0.352064	0.118076	0.910467	0.721807	NA
AAC977_17675		protein_coding	GNAT family N-acetyltransferase	159.364	139.908	186.855	147.731	159.046	109.948	198.753	188.192	160.615	170.806	136.75	136.045	10.1877	14.7356	12.36	9.20758	28.8882	8.02033	17.3073	12.7109	5.16259	18.8565	14.1273	18.7549	12.1118	15.8901	20.1169	3.50565	9.51736	3.28094	10.5979	12.4275	3.96146	4.57012	4.30345	5.29402	5.26752	0	3.80543	7.63615	20.7993	5.25743	0.175544	0.66942	-0.218645	0.408698	0.0838247	0.778612	-0.310364	0.436024	0.19266	0.742406	0.0568531	0.971132	0.474496	0.428926	0.401894	0.686885	-1.67809	0.0884624	-0.170544	0.868581	0.778707	NA	1.08028	NA
AAC977_17680		protein_coding	hypothetical protein	3025.19	1985.8	1625.85	838.26	1615.76	1344.47	2046.64	2518.23	2371.15	2332.75	2405.2	2752.23	59.6706	50.5222	44.0325	60.77	51.9987	20.0508	46.5507	34.3942	34.4173	75.0893	57.328	72.7461	38.7578	75.743	53.9132	38.5622	16.9198	21.8729	38.8589	36.5922	42.5857	53.318	65.9863	55.5872	68.4778	31.0133	38.0543	33.09	44.9265	29.7921	0.063365	0.935293	-0.80552	0.00645981	0.979902	0.000760318	0.111017	0.908128	-0.199041	0.633748	-0.393881	0.617588	0.413976	0.358758	0.158464	0.865666	-0.0489891	0.91437	1.13301	0.000868683	0.561241	0.220257	0.436552	0.355265
AAC977_17685		protein_coding	IS110 family transposase	913.385	780.779	753.862	496.912	620.52	512.691	1013.47	1082.57	946.047	1075	752.573	840.437	40.0229	34.734	36.3075	79.1852	84.7386	61.4892	52.5187	56.0775	46.4633	35.3559	48.3193	36.3731	37.5466	43.433	37.8197	43.4701	40.1844	42.6522	46.8073	46.9485	47.5375	79.2154	43.0345	71.4692	47.4077	46.5199	22.8326	49.2107	44.9265	50.8218	0.313034	0.231027	-0.587414	0.00159956	0.709243	0.000117189	-0.191205	0.638013	1.01256	3.30005e-05	0.498346	0.211273	0.130243	0.731308	0.109269	0.871883	0.0619592	0.873228	0.613218	0.035124	0.158687	0.742459	0.19542	0.646315
AAC977_17690		protein_coding	hypothetical protein	368.814	440.486	367.266	330.156	347.009	289.21	425.777	392.222	365.793	330.862	330.703	364.279	24.7415	33.6815	21.63	49.7209	57.7763	33.418	29.8402	40.3758	30.9755	36.3661	36.4442	44.898	32.7019	30.1912	20.9216	26.643	28.5521	29.5285	27.3779	32.4497	25.7495	39.6077	55.9449	39.7051	57.9428	46.5199	57.0815	32.2415	33.2789	20.1535	0.00827972	0.982953	-0.28493	0.0965709	0.0870774	0.664814	-0.206133	0.489394	0.851405	0.00442272	0.398586	0.505693	0.59321	0.0683066	0.10832	0.897088	1.10326	0.00121601	0.67986	0.0517641	0.0292109	0.964178	0.0242278	0.968763
AAC977_17695		protein_coding	SH3 domain-containing protein	142.062	160.669	163.229	136.539	142.177	112.338	156.775	159.311	139.261	162.445	122.45	121.725	7.2769	8.42037	12.7462	15.6529	1.92588	14.7039	10.1457	12.7109	10.3252	7.74463	9.41818	10.7982	2.42236	9.00441	5.63273	8.41357	2.11497	10.9365	14.1305	11.0467	3.96146	7.61686	7.17242	6.61752	2.63376	0	3.80543	10.1815	5.8238	5.25743	-0.0316495	0.951721	-0.251156	0.281729	0.0460406	0.877793	-0.173466	0.704368	0.251272	0.688862	0.178125	0.912477	-0.0899595	0.92084	-0.66	0.532825	-1.903	0.092229	-0.0173807	0.98351	0.44642	NA	-0.0236086	NA
AAC977_17700		pseudogene	DUF1289 domain-containing protein	307.801	273.498	237.327	283.15	250.618	248.577	202.18	279.493	273.88	298.612	232.386	270.3	5.09383	4.21019	7.725	9.20758	9.62938	16.0407	6.56484	6.7293	8.60432	11.7853	9.62292	10.7982	4.84473	20.1275	12.8748	9.1147	11.6323	7.65553	6.1821	13.8084	2.97109	13.7103	10.0414	13.235	18.4363	7.75332	0	9.33307	13.3115	5.25743	-0.118832	0.779365	-0.0666107	0.811353	0.0308979	0.918399	0.083119	0.899715	0.946524	0.114809	0.233054	0.900678	0.830216	0.204639	1.1625	0.14546	0.735397	0.331518	0.3825	0.598804	-0.250517	NA	-0.0196636	NA
AAC977_17705		protein_coding	hypothetical protein	375.189	437.778	458.546	470.052	460.269	420.669	427.49	470.48	472.559	431.195	393.269	433.197	36.3845	30.5238	27.81	13.8114	3.85175	22.7243	26.2594	34.3942	24.0921	37.3763	35.83	32.3947	27.8572	28.6022	22.5309	37.8611	44.4144	21.8729	28.261	30.3784	14.8555	48.7479	53.0759	74.1162	21.0701	0	19.0272	45.8169	35.7748	31.5446	0.109112	0.691112	0.0892048	0.624595	-0.104517	0.545055	-0.124424	0.698641	-1.13184	0.00244725	-0.122976	0.900678	0.175503	0.680457	-0.246857	0.719318	-0.917453	0.0666528	0.75314	0.0364277	-0.491098	0.336894	0.11189	0.846664
AAC977_17710		protein_coding	TonB-dependent receptor	452.594	377.301	388.744	775.586	1225.38	828.193	215.887	233.843	384.361	360.723	450.471	465.418	122.98	122.095	86.9062	64.4531	50.0728	42.7751	83.5525	65.7976	84.3223	79.8034	81.283	86.9543	99.3169	117.587	100.584	93.9515	93.0587	95.1472	89.1988	108.396	93.0942	86.8322	109.021	70.1457	263.376	604.759	357.71	110.3	138.939	73.604	-0.547853	0.144139	1.21469	3.42995e-06	-1.14654	1.86129e-05	0.616005	0.124021	-1.04633	0.000240907	-0.502604	0.261542	-0.41098	0.215234	-0.0469435	0.949499	1.83852	3.74055e-13	-0.0876192	0.776644	0.0467008	0.926336	0.196072	0.599699
AAC977_17715		protein_coding	Fe(3+) dicitrate ABC transporter substrate-binding protein	310.533	345.709	286.725	738.653	700.043	560.494	201.323	210.551	352.795	332.056	397.738	451.992	26.1968	43.1544	41.3287	73.6606	71.2574	109.611	41.7763	39.6281	44.7424	30.9785	29.0735	22.7332	30.2795	36.5473	33.7964	97.4572	100.461	104.99	86.5494	74.5652	81.2099	143.197	130.538	160.144	39.5064	69.7799	64.6923	92.4822	85.6931	86.7475	-0.303854	0.471818	1.08363	7.40371e-06	-0.756908	0.00277435	0.630573	0.0669347	1.20276	5.04685e-06	0.175707	0.819851	-0.401875	0.242408	-0.121771	0.872152	0.558854	0.103055	0.523111	0.00848816	-0.322959	0.228303	-0.190406	0.505844
AAC977_17720		protein_coding	iron chelate uptake ABC transporter family permease subunit	133.866	139.006	142.826	288.746	297.609	228.261	121.651	67.0783	96.5544	113.472	158.201	140.52	8.00459	12.6306	13.905	46.9587	51.9987	54.8056	18.5009	13.4586	17.2086	10.1017	8.80395	7.95661	15.7454	12.7121	19.3122	20.3328	12.6898	22.9666	24.7284	37.973	38.6242	38.0843	28.6897	19.8526	76.3791	178.326	136.995	24.6054	35.7748	21.0297	-0.539482	0.105233	0.971365	2.97464e-05	-0.97745	3.75864e-05	0.533396	0.14829	2.11766	6.20323e-10	0.477445	0.555404	-0.380345	0.465139	0.415178	0.589417	3.3752	5.68647e-23	0.613313	0.164488	0.85122	0.0867234	0.535958	NA
AAC977_17725	fecD	protein_coding	Fe(3+) dicitrate ABC transporter permease subunit FecD	141.151	122.758	132.087	218.239	254.233	190.018	58.2552	77.3264	69.6306	105.111	185.909	137.835	9.45997	25.2611	21.2437	56.1662	38.5175	88.2237	28.6466	15.7017	22.3712	9.42825	11.6703	9.09326	18.1677	14.8308	24.9449	46.2746	57.1042	34.9967	44.1578	36.5922	21.788	16.7571	32.9931	23.8231	107.984	209.34	144.606	38.1807	27.4551	34.1733	-0.950346	0.00180845	0.742317	0.00252123	-0.619107	0.013599	1.07356	0.000158627	1.73284	6.71453e-06	0.27358	0.811208	-0.859976	0.0801363	0.0474827	0.967811	2.99875	2.11414e-15	-0.908409	0.0187862	-0.424366	0.389798	-0.473408	0.312321
AAC977_17730	fecE	protein_coding	Fe(3+) dicitrate ABC transporter ATP-binding protein FecE	113.832	74.9187	105.24	189.14	214.471	195.994	87.3828	58.6936	77.0578	102.722	117.981	126.2	20.3753	27.3662	16.6087	33.1473	32.7399	41.4384	22.0817	11.9632	18.9295	11.1119	11.2609	10.2299	18.1677	25.4242	22.5309	35.7577	52.8742	36.0903	29.1442	36.5922	12.8747	33.5142	38.7311	34.4111	79.0129	186.08	83.7195	29.6961	29.951	33.297	-0.39283	0.265803	1.0301	2.49403e-06	-0.784242	0.000512154	0.638685	0.0409028	0.790619	0.028216	-0.228972	0.822749	-0.919271	0.0218909	0.120644	0.902365	2.35768	2.11784e-12	-0.218032	0.60599	-0.630133	0.18551	-0.41727	0.395382
AAC977_17735	glpK	protein_coding	glycerol kinase GlpK	1137.41	970.333	810.778	969.203	1365.14	1639.65	1385.27	772.333	1292.34	1102.47	1311.19	1207.4	53.8491	26.3137	44.805	68.1361	61.6281	40.1017	37.5986	43.3666	44.7424	46.1311	37.0585	35.8047	50.8696	52.9671	49.0852	60.9984	52.8742	48.1204	40.6252	60.7568	47.5375	59.4115	57.3794	78.0868	52.6752	100.793	87.5249	49.2107	75.7094	42.0594	0.241172	0.644468	0.444836	0.15017	-0.133729	0.711036	0.0699345	0.94369	0.420972	0.173048	-0.0370924	0.969283	-0.097566	0.833758	0.263779	0.660672	0.823699	0.0105007	0.261898	0.433758	-0.121026	0.825198	0.0372703	0.939154
AAC977_17740		protein_coding	MIP/aquaporin family protein	552.766	368.275	297.464	345.824	559.071	553.324	343.534	248.749	398.287	324.89	488.011	399.185	12.3707	22.1035	14.2912	2.76227	3.85175	22.7243	13.1297	14.2063	30.9755	12.7955	13.9225	6.81995	9.68946	24.3649	17.7029	31.5509	17.9772	19.6856	30.9105	17.2605	20.7976	13.7103	35.8621	25.1466	21.0701	23.26	22.8326	25.4538	30.7829	29.7921	-0.299674	0.592551	0.257641	0.499507	-0.264888	0.47914	0.292426	0.679624	-0.719148	0.274977	0.203138	0.907224	-0.486027	0.533182	0.15226	0.921925	0.473259	0.470698	0.0888989	0.862325	-0.0415096	0.960125	0.285991	NA
AAC977_17745	glpA	protein_coding	anaerobic glycerol-3-phosphate dehydrogenase subunit A	194.88	134.493	132.087	120.871	137.358	170.897	144.781	97.8226	171.755	91.9724	154.626	124.41	39.2953	51.5748	71.4562	65.3738	86.6645	89.5604	82.9557	68.0407	87.764	112.129	121.822	107.982	141.708	101.697	84.4909	161.26	178.715	132.331	158.968	137.393	159.449	62.4583	44.469	68.8222	134.322	108.547	91.3303	198.54	179.706	221.688	-0.156465	0.81263	-0.107076	0.797662	-0.20305	0.587135	-0.153661	0.867643	0.531425	0.0637077	0.51916	0.234011	1.05089	0.0001236	0.972997	0.00281691	1.03924	0.000380276	-1.42522	1.07362e-10	-0.0564958	0.881374	0.342692	0.164468
AAC977_17750	glpB	protein_coding	glycerol-3-phosphate dehydrogenase subunit GlpB	150.258	137.201	126.718	126.466	100.006	176.872	150.778	102.481	171.755	119.445	150.157	144.996	63.309	64.2053	103.515	102.204	117.478	135.009	120.554	88.2286	91.2058	106.741	129.193	111.392	132.019	117.587	116.678	273.441	238.992	229.666	232.27	238.194	302.061	166.048	175.007	164.115	129.054	178.326	110.357	372.474	315.317	317.198	0.0365681	0.957621	-0.0396059	0.922247	0.043465	0.916641	-0.032709	0.977062	0.581328	0.0190871	0.360925	0.425651	0.560959	0.0378027	0.629214	0.0540883	0.765584	0.00396969	-0.559723	0.00154982	0.0496249	0.880057	0.432885	0.029255
AAC977_17755	glpC	protein_coding	anaerobic glycerol-3-phosphate dehydrogenase subunit GlpC	151.168	140.811	104.166	129.824	151.817	174.482	137.928	128.567	169.899	140.945	167.139	145.891	64.7644	75.7833	73.7737	49.7209	38.5175	60.1525	72.2133	59.0683	70.5554	80.8136	86.811	81.271	110.218	75.743	79.6629	106.572	96.2311	120.301	118.343	122.204	127.757	70.0751	70.2897	99.2628	57.9428	69.7799	72.3032	147.632	148.923	136.693	0.134413	0.776236	0.197326	0.475279	-0.00299354	0.993779	0.0599196	0.938416	-0.506531	0.0369924	-0.0911962	0.896606	0.219663	0.417576	0.28203	0.453186	-0.130454	0.662685	-0.422931	0.0587237	0.189446	0.519469	0.42492	0.0792198
AAC977_17760		protein_coding	hypothetical protein	99.2611	136.298	141.752	142.135	119.284	109.948	96.8065	133.225	158.758	123.028	101.892	96.6637	285.982	250.506	247.586	544.168	352.435	372.945	137.862	194.402	125.623	228.635	205.562	236.993	174.41	143.541	117.483	70.1131	90.9437	83.1171	90.9652	107.015	75.2677	179.758	239.559	142.938	12868.6	16700.7	14095.3	101.815	121.468	101.644	0.0434166	0.951262	-0.0193944	0.959754	-0.214413	0.496533	-0.277224	0.61997	0.704177	0.00103354	-0.761975	0.0055539	-0.225815	0.449716	-0.856611	0.00160333	5.7988	7.40323e-194	1.20999	1.46158e-07	0.178833	0.641816	0.421203	0.169322
AAC977_17765		protein_coding	LacI family DNA-binding transcriptional regulator	913.385	851.185	812.926	762.156	694.019	803.096	986.912	887.856	973.9	920.918	772.237	927.256	1268.36	1271.48	1144.84	1433.62	1430.93	1388.85	1447.85	1521.57	1476.5	702.068	747.721	765.539	1305.65	1225.13	1340.59	2029.07	2079.02	2105.27	2002.12	2155.49	2647.24	2310.96	2319.56	1909.82	129.054	62.0266	129.385	2277.27	2354.48	2161.68	0.143976	0.535518	-0.190511	0.222568	0.212895	0.153059	-0.121592	0.695492	0.209642	0.0315147	0.273496	0.0260207	-0.732233	1.79145e-15	0.0725615	0.741593	-3.38942	3.2642e-82	0.0737852	0.638705	0.130832	0.51951	0.128965	0.513135
AAC977_17770		protein_coding	methyl-accepting chemotaxis protein	912.474	1037.13	863.398	449.907	345.804	505.52	1046.88	1169.21	957.188	926.891	775.812	780.47	122.252	111.57	105.832	52.4832	55.8504	64.1627	59.0836	52.339	49.905	55.2226	57.7375	76.1561	69.0374	120.765	95.7564	98.8595	100.461	57.9633	84.7831	86.3023	126.767	191.945	200.828	173.379	68.4778	62.0266	60.8869	132.36	171.386	110.406	0.173429	0.593652	-1.11236	1.44548e-10	0.93083	2.0496e-07	-0.354956	0.203124	-0.979846	6.07349e-05	-1.05472	8.70989e-05	-0.856876	0.000268721	-0.219117	0.64281	-0.808205	0.00651787	1.12811	5.58597e-06	0.195454	0.632782	0.67869	0.0260123
AAC977_17775		protein_coding	type VI secretion system PAAR protein	357.886	383.62	420.96	401.783	260.257	337.014	508.876	387.564	397.358	363.112	326.234	362.489	2.91076	1.05255	2.3175	5.52455	7.70351	0	1.19361	1.4954	1.72086	8.08136	5.11857	9.09326	2.42236	3.17803	4.02338	16.8271	7.40239	6.56188	8.83157	2.07126	0	31.9908	35.8621	26.4701	36.8727	54.2733	38.0543	0	4.99183	6.13366	0.155959	0.69287	-0.216572	0.369245	0.0724396	0.791627	-0.300091	0.407384	0.937117	0.257723	-0.667368	0.7923	1.68999	0.0182055	0.562095	0.74206	4.21181	8.5149e-12	1.57432	0.0175015	-1.53554	0.118642	-1.5119	NA
AAC977_17780		protein_coding	sel1 repeat family protein	1943.33	2116.68	1847.07	2354.74	1802.52	1674.31	1493.22	1782.23	1959.87	1507.39	1686.59	2006.67	11.643	9.47292	6.56625	9.20758	13.4811	6.68361	10.1457	12.7109	13.7669	17.8463	12.2846	18.7549	7.26709	12.7121	14.4842	7.71244	11.6323	6.56188	11.481	2.76167	5.94219	15.2337	51.6414	51.6167	121.153	139.56	117.968	12.7269	12.4796	14.896	-0.174444	0.63099	-0.0184849	0.950031	-0.16486	0.482462	-0.00890113	0.990295	0.0971372	0.867744	0.426486	0.655708	0.851564	0.047937	0.442793	0.591621	3.82118	2.30959e-27	2.20851	5.23526e-05	-0.385273	0.71351	0.637724	NA
AAC977_17785	tssB	protein_coding	type VI secretion system contractile sheath small subunit	2366.79	2694.37	2000.63	2823.67	2677.27	2992.49	2326.78	3027.84	4099.85	2532.23	2427.54	2182.99	1.45538	4.21019	1.93125	3.68303	0	0	10.1457	9.7201	6.88345	6.73446	6.55178	2.84164	3.63355	4.23737	5.63273	4.20679	4.22994	1.09365	2.64947	4.83293	1.98073	18.2805	18.6483	55.5872	68.4778	54.2733	49.4706	2.54538	1.66394	3.50495	0.42065	0.169847	0.266114	0.302793	-0.250017	0.326232	-0.404553	0.252736	-0.451507	0.692067	2.03036	0.0104546	1.32254	0.069	0.997981	0.40783	4.68459	4.16136e-16	3.24204	7.12868e-06	-0.00674569	NA	-0.356882	NA
AAC977_17790	tssC	protein_coding	type VI secretion system contractile sheath large subunit	10350.5	11195.4	11723.5	12577.3	13528.5	12487.4	9158.92	12846.4	17579.4	10242.4	11252	10203.4	28.3799	18.9458	24.3337	87.472	57.7763	80.2033	27.453	26.9172	17.2086	42.7639	40.3344	48.308	14.5342	33.8989	20.1169	22.4362	30.6671	20.7793	31.7936	46.9485	37.6338	105.113	127.669	235.584	173.828	162.82	247.353	45.8169	40.7666	47.3168	0.250735	0.507802	0.214165	0.426301	-0.283949	0.257401	-0.320519	0.438175	1.65859	1.25e-08	0.0428298	0.969283	0.846601	0.00964354	-0.00185758	0.99788	3.02343	7.45515e-26	2.67577	7.46449e-17	0.670407	0.144515	0.864044	0.043743
AAC977_17795	tssE	protein_coding	type VI secretion system baseplate subunit TssE	1416.06	1682.51	1890.03	2018.99	1974.82	1806.97	1697.97	1765.46	2522.48	1677	1586.48	1688.04	0.72769	3.15764	1.545	10.1283	7.70351	6.68361	4.17763	2.9908	3.44173	3.36723	4.2996	3.9783	1.21118	4.23737	0	5.60905	4.22994	5.46823	1.76631	9.66586	1.98073	15.2337	11.4759	34.4111	55.309	31.0133	83.7195	1.69692	4.99183	0.876238	0.263137	0.379224	0.217977	0.335794	-0.228485	0.298498	-0.273645	0.449733	2.34852	0.00149074	1.12719	0.460654	1.24819	0.156585	0.410931	0.859589	5.17777	2.29843e-15	1.99725	0.00877988	-0.126472	NA	-1.01338	NA
AAC977_17800	tssF	protein_coding	type VI secretion system baseplate subunit TssF	3057.06	3603.32	3337.61	4212.56	4019.52	3680.86	2408.17	3222.56	3859.39	2391.28	3067.5	2872.17	6.54921	6.31528	5.02125	12.8906	7.70351	10.6938	4.17763	8.2247	6.88345	7.74463	6.55178	6.25162	3.63355	8.47474	6.4374	8.41357	3.17245	13.1238	4.41578	7.5946	11.8844	7.61686	32.9931	62.2047	60.5765	69.7799	45.6652	6.78769	13.3115	7.88614	-0.0753409	0.87361	0.252843	0.274874	-0.51566	0.0119546	-0.187476	0.679156	0.916053	0.0798863	0.100758	0.951087	0.251544	0.725175	0.207385	0.879086	3.31016	3.0069e-14	2.06861	0.00164395	-0.0582298	0.965938	0.183816	NA
AAC977_17805	tssG	protein_coding	type VI secretion system baseplate subunit TssG	1062.73	973.943	898.836	1400.08	1180.8	1011.04	637.381	975.431	1074.17	665.307	1058.25	844.913	5.09383	8.42037	2.70375	7.36606	9.62938	16.0407	2.98402	4.4862	3.44173	5.7243	3.89012	10.2299	1.21118	5.82638	5.63273	11.9192	2.11497	1.09365	9.71473	7.5946	0.990364	7.61686	10.0414	6.61752	28.9714	31.0133	30.4434	5.93923	5.8238	2.62871	-0.128152	0.820938	0.291106	0.326661	-0.482897	0.0746864	-0.0636396	0.945512	1.15525	0.0681547	-0.423176	0.823578	0.354592	0.6921	-0.0787354	0.965098	2.61983	9.74389e-06	0.5844	0.563557	0.201753	NA	-0.164663	NA
AAC977_17810	tagH	protein_coding	type VI secretion system-associated FHA domain protein TagH	1269.45	1334.09	1213.48	1613.85	1513.35	1291.89	1148.83	1527.9	1880.03	993.78	1245.05	1224.41	16.0092	9.47292	11.9737	20.2567	40.4434	18.7141	10.7425	22.431	24.0921	17.5096	13.7178	17.6182	12.1118	19.0682	14.4842	15.4249	13.7473	15.3111	24.7284	15.8796	13.8651	27.4207	21.5173	48.9697	65.8441	85.2866	64.6923	14.4238	21.6313	16.6485	0.255173	0.446588	0.211264	0.392666	-0.350956	0.117021	-0.394865	0.22229	0.996953	0.0147993	0.518413	0.529991	0.350181	0.515228	0.316694	0.732677	2.46849	2.01499e-10	1.14388	0.0107753	0.288208	0.70207	0.242356	NA
AAC977_17815	tssJ	protein_coding	type VI secretion system lipoprotein TssJ	690.275	706.763	604.593	783.42	725.346	615.468	433.487	709.913	955.331	512.418	616.717	527.175	12.3707	5.26273	5.79375	19.3359	9.62938	10.6938	7.16165	7.477	8.60432	5.7243	7.57549	5.68329	4.84473	10.0637	10.4608	4.90792	8.45988	5.46823	4.41578	3.45209	8.91328	7.61686	12.9104	9.26453	26.3376	15.5066	19.0272	6.78769	7.48774	2.62871	0.0675469	0.924526	0.0856077	0.820223	-0.358621	0.235824	-0.34056	0.532568	0.850859	0.10323	-0.0289032	0.989077	-0.256555	0.734949	0.198047	0.88424	1.48512	0.00703979	0.683411	0.377318	-0.185688	NA	-0.130564	NA
AAC977_17820	tssK	protein_coding	type VI secretion system baseplate subunit TssK	1411.51	1435.19	1355.23	1610.49	1566.36	1541.66	1153.97	1483.18	1943.16	1178.92	1252.2	1247.68	13.0984	15.7882	17.7675	11.0491	7.70351	9.35705	16.7105	18.6925	8.60432	17.5096	19.6553	19.3232	14.5342	22.7759	16.0935	27.3441	19.0347	41.5586	31.7936	17.2605	27.7302	39.6077	45.9035	58.2342	173.828	341.146	228.326	27.9992	19.9673	21.0297	0.123995	0.756754	0.167207	0.472687	-0.358886	0.0758714	-0.315675	0.318432	-0.70437	0.134171	-0.00524494	0.998387	0.254439	0.597801	0.222787	0.796306	3.90614	4.42662e-38	0.721074	0.0604799	-0.204511	0.756357	-0.34251	0.539281
AAC977_17825	icmH	protein_coding	type IVB secretion system protein IcmH/DotU	737.629	794.319	747.419	884.146	884.392	791.145	542.287	772.333	1002.68	569.751	751.68	689.177	5.82152	3.15764	10.0425	7.36606	3.85175	6.68361	8.95206	5.2339	3.44173	6.06102	7.166	2.84164	4.84473	6.35605	5.63273	13.3215	16.9198	17.4983	15.8968	9.66586	22.7784	13.7103	5.73794	41.0286	21.0701	38.7666	30.4434	15.2723	6.65577	13.1436	0.0232544	0.967919	0.167312	0.561728	-0.34722	0.167254	-0.203163	0.700182	-0.151197	0.841832	-0.116816	0.947837	-0.296892	0.719772	-0.278142	0.859449	2.01577	0.000262911	0.366088	0.58862	0.00900758	0.9926	-0.437515	NA
AAC977_17830	tssH	protein_coding	type VI secretion system ATPase TssH	2350.39	2507.52	2153.13	2877.39	2580.88	2586.16	2126.32	2672.89	3501.95	1992.34	2303.3	2259.96	32.0184	22.1035	33.2175	34.9888	5.77763	33.418	31.6306	32.1511	18.9295	27.948	21.9075	32.3947	20.5901	31.7803	28.1636	46.2746	34.897	49.2141	45.9242	46.258	76.258	54.8414	45.9035	109.851	186.997	193.833	205.493	47.5138	64.0618	37.6782	0.243403	0.443156	0.198278	0.396859	-0.295026	0.169737	-0.340151	0.291527	-0.156982	0.707393	-0.0480483	0.964681	-0.138785	0.792411	-0.113151	0.903238	2.71568	3.2065e-19	0.696183	0.0596546	0.358266	0.497396	0.193749	0.726934
AAC977_17835		protein_coding	sigma 54-interacting transcriptional regulator	2112.71	2050.79	1954.46	2851.65	2254.36	2026.86	1522.35	2044.03	2619.97	1538.45	1943.11	1768.59	13.0984	21.0509	16.6087	18.4152	11.5553	8.02033	16.1137	13.4586	17.2086	12.122	8.18972	10.7982	15.7454	15.3605	20.1169	24.5396	30.6671	28.4348	33.56	24.8551	26.7398	48.7479	15.7793	21.1761	147.491	201.586	171.244	22.9084	24.1272	24.5347	0.0158145	0.975487	0.221489	0.41829	-0.441876	0.0673721	-0.236201	0.639733	-0.312948	0.477051	-0.113015	0.91553	-0.712351	0.0665645	0.0363684	0.968095	3.34604	2.51432e-30	0.0295473	0.950494	0.0307589	0.967021	-0.216335	NA
AAC977_17840	vasI	protein_coding	type VI secretion system-associated protein VasI	562.783	627.331	579.894	917.721	628.954	543.763	410.357	535.695	589.539	377.445	522.869	454.678	8.00459	2.10509	4.24875	5.52455	0	5.34689	5.96804	3.7385	5.16259	4.3774	3.68537	4.54663	2.42236	9.53408	7.24208	17.5283	14.8048	5.46823	13.2474	10.3563	14.8555	13.7103	17.2138	38.3816	28.9714	31.0133	22.8326	6.78769	15.8075	7.88614	-0.205487	0.660146	0.240522	0.407958	-0.62442	0.012653	-0.178411	0.772361	-0.243052	0.771516	0.0228174	0.992121	-0.24704	0.791231	0.508661	0.682075	2.47493	1.45124e-05	0.855599	0.143392	-0.0174403	0.987457	-0.338278	NA
AAC977_17845	tssA	protein_coding	type VI secretion system protein TssA	912.474	1008.24	1016.96	1486.26	1073.56	1011.04	779.592	946.55	1145.65	702.335	884.855	847.598	24.7415	22.1035	18.9262	5.52455	25.0364	17.3774	27.453	5.9816	17.2086	19.5299	16.7889	16.4815	14.5342	25.4242	26.5543	23.8385	23.2647	36.0903	44.1578	33.8305	37.6338	22.8506	20.0828	25.1466	68.4778	85.2866	72.3032	24.6054	33.2789	31.5446	-0.032878	0.952832	0.282052	0.254081	-0.55183	0.0124174	-0.2369	0.61214	-0.560017	0.291166	-0.346324	0.781905	-0.304946	0.643067	0.0554063	0.963971	1.76665	6.69065e-05	-0.271888	0.527485	0.48525	0.292788	0.119256	0.832524
AAC977_17850	tssM	protein_coding	type VI secretion system membrane subunit TssM	1807.65	1985.8	2001.71	2998.26	2294.12	2130.83	1667.98	1953.66	2428.71	1510.98	1734.85	1841.09	90.2336	57.8901	55.62	73.6606	77.0351	92.2338	56.0996	50.0959	72.2763	53.2023	52.2095	55.6962	48.4473	88.4551	61.96	79.9289	79.3114	84.2108	112.161	105.634	107.95	112.73	121.931	157.497	129.054	186.08	190.272	97.573	134.779	113.035	0.0621002	0.902352	0.357423	0.103017	-0.544968	0.00737506	-0.249646	0.537294	0.256027	0.399429	-0.218551	0.76401	-0.337134	0.334871	0.000411418	0.999173	1.2815	3.26654e-06	0.693643	0.00136832	0.420651	0.126534	0.506511	0.0520841
AAC977_17855		protein_coding	type VI secretion system ImpA family N-terminal domain-containing protein	99.2611	102.9	115.979	151.088	116.875	108.753	101.947	121.114	116.979	101.528	87.5917	102.929	75.6798	56.8375	61.4137	114.174	190.662	197.835	49.5347	71.0315	68.8345	72.7322	66.132	71.0411	54.5032	72.0353	75.6395	110.779	82.4838	100.615	72.4189	82.8502	75.2677	86.8322	68.8552	109.851	42.1402	46.5199	38.0543	102.664	86.525	77.9851	0.0975588	0.835297	0.249385	0.313533	-0.372407	0.106274	-0.22058	0.638732	1.35412	2.31779e-08	-0.0569647	0.945774	0.109168	0.792717	0.0727181	0.921377	-0.639788	0.0766976	-0.149443	0.587966	-0.354125	0.263639	-0.144156	0.687259
AAC977_17860		protein_coding	TRAP transporter large permease	120.206	104.706	95.5751	133.181	103.621	102.777	98.5198	118.319	139.261	84.8057	113.512	108.299	288.165	310.501	405.949	738.448	639.391	777.972	560.996	670.687	278.78	335.04	367.514	267.683	908.386	279.137	399.924	1070.63	1078.63	1409.71	865.494	608.949	594.219	176.711	140.579	211.761	31.6051	23.26	49.4706	673.678	391.859	771.965	0.147499	0.758864	0.0828841	0.799652	-0.141381	0.632296	-0.205996	0.697479	1.10063	0.00442272	0.591503	0.412583	-0.0508022	0.947925	0.654313	0.314015	-3.21845	4.18695e-12	-2.74806	4.35036e-31	-0.782438	0.00628055	-0.953523	0.000483577
AAC977_17865		protein_coding	TRAP transporter small permease subunit	50.9965	46.0344	37.5857	35.8135	28.9174	32.2673	53.9717	40.0607	41.7783	38.2223	43.7958	49.2269	272.884	319.974	302.82	355.413	329.325	343.538	353.905	584.702	383.753	207.085	215.39	213.692	770.312	279.137	318.651	385.622	471.638	631.034	348.847	245.099	269.379	63.9816	38.7311	91.3218	5.26752	0	22.8326	229.933	148.923	300.549	0.00993395	0.989442	-0.476922	0.167538	0.442792	0.196187	-0.0440649	0.968909	0.200369	0.602463	0.563988	0.334711	-0.49314	0.256099	0.605498	0.261304	-4.84515	2.354e-15	-2.93214	2.06842e-24	-0.784597	0.0208437	-1.1301	0.000346966
AAC977_17870		protein_coding	TRAP transporter substrate-binding protein	68.2989	47.8397	68.7282	62.6736	42.1713	45.4132	82.2426	61.4885	74.2726	69.2779	64.3531	80.5531	777.901	997.814	1080.73	663.866	508.431	497.261	1331.47	1544.75	946.475	611.153	776.181	625.162	2079.6	765.904	1116.89	2259.04	1938.37	2301.03	1500.48	1280.04	1166.65	694.658	473.38	627.341	42.1402	46.5199	41.8597	1198.03	610.667	1278.43	0.24386	0.61876	-0.290614	0.391535	0.508635	0.0908798	-0.0258392	0.978165	-0.773165	0.0153537	0.421722	0.504049	-0.505055	0.2067	0.469756	0.398725	-4.46934	4.7333e-30	-1.8561	1.10858e-16	-0.719289	0.010263	-1.07411	3.31865e-05
AAC977_17875		protein_coding	Zn-dependent oxidoreductase	191.237	134.493	170.747	128.705	128.924	143.41	213.317	153.721	159.686	152.889	152.839	147.681	384.948	383.127	480.109	1440.07	1284.56	1743.09	688.712	807.516	609.186	413.833	467.633	363.731	1033.14	430.623	585.804	1273.25	1104.01	1427.21	798.374	617.234	631.852	156.907	117.628	197.202	26.3376	38.7666	41.8597	630.406	365.235	642.282	0.088089	0.854502	-0.307495	0.213854	0.176969	0.503412	-0.218616	0.639733	1.83825	5.36388e-12	0.754157	0.0452922	-0.0042447	0.993059	0.708932	0.0672501	-3.60311	2.96461e-20	-3.00931	6.31398e-42	-0.89407	0.000601326	-1.21609	4.9611e-07
AAC977_17880		protein_coding	FadR/GntR family transcriptional regulator	62.835	64.0871	75.1715	33.5752	46.9908	66.9247	85.6694	54.0353	62.2033	52.5557	58.0965	60.8624	292.531	396.81	380.842	256.891	344.732	347.548	525.187	662.463	452.587	281.501	308.138	217.67	775.156	257.42	424.064	1341.96	1240.43	1736.71	842.532	684.205	639.775	159.954	133.407	189.261	13.1688	54.2733	26.638	729.676	396.85	828.921	0.00507013	0.994727	-0.455698	0.187298	0.226186	0.551352	-0.234582	0.743234	-0.175573	0.663137	0.618227	0.287674	-0.404854	0.388433	0.439893	0.49502	-3.75654	5.63508e-16	-3.16003	5.06404e-41	-0.995014	0.000343067	-1.14322	1.62501e-05
AAC977_17885	manD	protein_coding	D-mannonate dehydratase ManD	120.206	93.874	103.092	79.4612	102.416	83.6558	127.647	105.276	109.552	107.5	99.211	121.725	1563.08	1845.11	2010.04	902.343	806.942	1084.08	2449.88	2573.58	1748.4	1141.83	1216.99	965.023	2996.46	1230.43	1999.62	4553.85	4428.75	5721.96	2994.79	2369.52	2217.43	525.563	338.538	508.226	44.774	38.7666	22.8326	2416.42	1321.17	2923.13	0.111793	0.81147	-0.258782	0.318071	0.309486	0.209236	-0.0610882	0.931551	-0.955318	0.000647599	0.322571	0.598719	-0.704761	0.0323819	0.199026	0.768234	-5.6548	2.21343e-48	-3.4215	1.48047e-47	-0.955577	0.000959885	-1.14252	3.15825e-05
AAC977_17890		protein_coding	hypothetical protein	3009.71	3178.18	2478.51	1929.45	2112.18	1763.94	2488.7	3530.93	2549.41	2456.98	2345.31	2196.41	438.797	482.066	250.29	215.457	387.101	239.273	211.269	219.824	282.222	110.782	137.587	186.412	410.591	324.688	284.855	207.535	174.485	178.264	214.607	193.317	196.092	300.104	273.986	316.318	26.3376	23.26	34.2489	201.934	198.009	205.916	-0.0166145	0.97131	-0.57823	0.00191407	0.269483	0.189915	-0.292132	0.358657	-0.481299	0.131198	-0.717723	0.0977235	-1.42937	5.51869e-06	-0.197101	0.786548	-3.77189	6.43137e-19	0.661862	1.77884e-05	0.10041	0.702934	0.105544	0.66026
AAC977_17895		protein_coding	S-type pyocin domain-containing protein	399.776	374.594	331.828	395.068	332.551	351.355	317.834	384.769	315.659	391.779	403.1	417.086	13.0984	10.5255	12.36	29.4643	26.9623	26.7344	12.5329	14.2063	12.046	15.826	14.9462	17.0499	10.9006	21.7165	17.7029	18.9305	16.9198	21.8729	15.8968	25.5455	15.8458	21.3272	28.6897	17.2056	63.2103	69.7799	79.914	16.1208	22.4632	14.0198	-0.121748	0.690752	-0.0368008	0.869852	0.167705	0.353962	0.252652	0.329319	1.19953	0.000469871	0.103101	0.927045	0.375245	0.385372	0.543713	0.363331	2.5334	7.47639e-14	0.218289	0.665307	0.0117976	0.988949	-0.129034	NA
AAC977_17900		protein_coding	hypothetical protein	121.117	143.519	131.013	134.301	115.67	112.338	143.068	160.243	133.691	145.723	156.414	165.581	14.5538	12.6306	21.63	15.6529	17.3329	12.0305	15.5169	20.1879	10.3252	25.9277	15.3557	21.5965	23.0125	12.1824	13.6795	35.7577	31.7245	9.84282	22.0789	21.403	9.90364	9.14023	7.17242	7.94103	13.1688	15.5066	0	16.1208	23.2952	19.2772	0.142736	0.690752	-0.125601	0.608194	0.370069	0.0636797	0.101732	0.85138	-0.181173	0.732874	-0.0760221	0.954081	0.297843	0.597675	-0.113804	0.922659	-0.901322	0.194729	-1.69698	0.00368696	-0.54083	0.446798	-0.418598	NA
AAC977_17905		protein_coding	HEPN domain-containing protein	211.271	184.138	292.095	201.451	172.3	173.287	318.69	206.825	167.113	247.25	205.572	204.963	14.5538	9.47292	15.8362	10.1283	5.77763	12.0305	23.8722	16.4494	20.6504	16.8362	13.9225	14.2082	13.323	19.0682	11.2655	25.9418	20.0922	12.0301	15.8968	20.7126	14.8555	7.61686	21.5173	10.588	18.4363	31.0133	22.8326	22.06	15.8075	17.5248	0.0145419	0.982953	-0.326806	0.319912	0.263413	0.432158	-0.0779342	0.93678	-0.513398	0.301468	0.561415	0.420271	0.114506	0.848959	0.118232	0.910158	0.690167	0.161509	-0.572042	0.296601	-0.188857	0.823947	-0.0950582	NA
AAC977_17910		protein_coding	hypothetical protein	1997.06	1698.76	1462.62	883.027	1109.71	1024.19	2275.38	1639.69	1344.33	1497.84	1443.48	1381.04	200.115	218.93	190.035	212.695	256.142	155.06	168.299	191.411	192.737	178.127	207.405	233.015	174.41	198.627	181.857	194.213	186.117	158.579	152.786	167.081	160.439	155.384	130.538	170.732	86.9142	85.2866	95.1358	148.481	170.554	176.124	0.027932	0.960265	-0.774308	0.00043382	0.518773	0.0254442	-0.283466	0.525508	0.028918	0.901754	-0.14191	0.776717	0.0242458	0.946198	-0.123528	0.780099	-1.1767	1.80168e-06	-0.242107	0.21859	-0.169554	0.519467	-0.127184	0.631671
AAC977_17915		protein_coding	3'-5' exoribonuclease	540.017	480.202	546.604	362.612	383.156	391.987	567.988	564.576	485.557	450.306	486.223	520.015	67.6752	79.9935	68.3662	69.9776	44.2952	80.2033	74.0037	62.0591	58.5094	81.487	100.119	96.6159	79.938	62.5012	65.9834	114.985	149.105	165.141	126.291	118.062	88.1424	54.8414	53.0759	42.3521	50.0415	93.0399	45.6652	100.967	103.164	129.683	0.0475816	0.884298	-0.461282	0.00102795	0.358848	0.0140838	-0.150015	0.615222	-0.105793	0.705273	-0.117274	0.863649	0.377005	0.146627	-0.0589985	0.924736	-0.329819	0.295477	-1.51036	1.50186e-09	-0.355164	0.245364	-0.354894	0.229168
AAC977_17920		protein_coding	hypothetical protein	152.99	259.056	71.9498	126.466	80.7279	133.849	157.632	204.03	184.753	232.917	147.476	179.902	40.7506	53.6799	35.9212	41.4341	65.4798	64.1627	29.8402	47.8528	48.1842	40.0701	46.8861	50.5813	54.5032	52.9671	49.8899	52.5848	54.9892	51.4014	53.8726	37.2826	50.5086	50.2713	18.6483	29.1171	23.7039	23.26	3.80543	53.453	39.1027	58.7079	0.171414	0.853566	-0.507781	0.285825	0.713469	0.105474	0.0342731	0.981817	0.391592	0.202379	-0.0565363	0.949812	0.10442	0.819292	0.301546	0.587729	-1.34329	0.00611096	-0.707366	0.0437921	-0.174641	0.74606	-0.0728124	0.885026
AAC977_17925	cas2	protein_coding	CRISPR-associated endonuclease Cas2	103.814	109.219	128.865	49.2436	72.2936	83.6558	123.364	136.02	122.55	96.7502	92.9544	97.5588	23.2861	21.0509	20.4712	12.8906	32.7399	26.7344	10.1457	15.7017	20.6504	27.2746	34.1921	32.3947	14.5342	27.0132	18.5075	41.3667	40.1844	30.6221	41.5084	29.688	48.5278	30.4674	40.1656	25.1466	15.8026	0	11.4163	41.5746	34.1108	42.0594	0.163077	0.695067	-0.737612	0.00152635	0.489564	0.049836	-0.411125	0.223002	0.0826852	0.864514	-0.569453	0.459106	0.539783	0.219825	-0.0533817	0.95763	-0.916535	0.138298	-0.241034	0.535612	0.0694253	0.910845	0.0597451	0.910407
AAC977_17930	cas1	protein_coding	CRISPR-associated endonuclease Cas1	1153.8	1127.39	914.944	524.892	607.266	601.127	1346.72	1369.52	1243.14	905.391	942.057	805.531	82.9567	107.36	94.6312	161.133	140.589	203.182	82.9557	81.4993	111.856	50.8452	66.951	67.0628	33.9131	95.3408	95.7564	232.775	223.129	216.542	173.099	200.221	185.198	118.823	126.235	154.85	366.093	767.579	407.181	216.358	186.362	190.144	0.308051	0.114051	-0.884262	2.82979e-10	0.614277	3.44166e-05	-0.578036	0.000391679	0.831367	0.0152139	-0.0567763	0.957051	-0.622125	0.135731	-0.312911	0.66664	2.40814	4.52703e-14	-0.747385	1.8197e-05	-0.267408	0.226169	-0.183724	0.425398
AAC977_17935		protein_coding	TIGR03986 family CRISPR-associated RAMP protein	1332.28	1263.69	953.604	505.866	754.263	732.586	1520.63	1499.95	1358.26	1079.78	1135.12	970.217	156.453	184.196	119.737	53.404	78.961	86.8869	94.8918	89.724	147.994	62.6305	66.7462	77.8611	90.8386	137.185	121.506	153.548	126.898	119.207	131.59	102.872	99.0364	79.2154	43.0345	93.9688	57.9428	77.5332	34.2489	100.967	84.8611	101.644	0.302338	0.315562	-0.834149	2.4529e-05	0.677134	0.000977996	-0.459353	0.113864	-1.07973	0.000107515	-0.489524	0.276991	-1.14632	4.20876e-05	-0.374394	0.44226	-1.50377	9.94029e-06	-0.888728	0.00052707	-0.267624	0.446112	-0.481931	0.115807
AAC977_17940		protein_coding	RAMP superfamily CRISPR-associated protein	588.282	545.192	509.018	165.637	277.125	360.915	816.43	581.346	621.105	464.64	435.277	434.092	76.4074	82.0986	72.2287	62.6115	65.4798	109.611	55.5028	70.2838	86.0432	44.1107	46.8861	51.7179	71.4597	68.3276	65.9834	200.523	204.095	264.662	138.656	139.465	180.246	132.533	126.235	119.115	463.542	565.993	471.873	146.784	144.763	122.673	0.297707	0.504027	-1.03284	7.19898e-05	0.732046	0.00751779	-0.598497	0.112286	0.0493999	0.862021	-0.159918	0.796647	-0.691197	0.00358737	-0.159354	0.760554	2.69271	7.32457e-41	-0.821673	2.84995e-05	-0.546691	0.0173983	-0.687186	0.00166079
AAC977_17945		protein_coding	RAMP superfamily CRISPR-associated protein	1133.76	1058.79	984.746	339.109	474.728	519.861	1504.36	997.79	952.546	854.029	784.75	720.503	76.4074	85.2563	93.0862	32.2265	23.1105	36.0915	60.2772	65.7976	77.4389	30.9785	49.7525	56.8329	59.3479	64.0902	65.9834	89.7448	143.818	142.174	130.707	116.681	135.68	112.73	84.6346	124.409	442.472	868.372	509.928	167.147	136.443	123.549	0.120906	0.81327	-1.25323	1.52432e-08	0.823044	0.000476027	-0.551095	0.0872363	-1.4553	3.47889e-06	-0.34769	0.559262	-0.902188	0.00302273	-0.427731	0.389721	2.79847	6.74321e-28	-0.209302	0.437084	0.0379045	0.936833	0.198094	0.555931
AAC977_17950		protein_coding	hypothetical protein	2137.3	1829.64	1488.39	838.26	1084.4	1093.5	2400.46	1983.47	1699.91	1748.67	1524.81	1516.19	80.0459	77.8884	72.2287	64.4531	73.1833	65.4994	60.2772	85.9855	89.4849	53.539	64.2893	68.1995	73.8821	90.5737	78.8582	81.3312	92.0012	99.5218	78.601	71.8035	76.258	44.1778	25.8207	96.6158	79.0129	85.2866	64.6923	83.9976	74.0455	85.8713	0.157105	0.700621	-0.855583	2.03743e-05	0.667107	0.00142941	-0.345581	0.314757	-0.18577	0.458928	0.00763368	0.992587	-0.305609	0.234849	0.101619	0.858663	-0.021426	0.945057	-0.695653	0.035991	-0.264873	0.580034	-0.158168	0.739916
AAC977_17955		protein_coding	chorismate mutase	1195.69	1230.29	902.057	1048.66	1228.99	1269.18	1023.75	1284.74	1271.92	1264.92	1211.98	1277.21	32.0184	27.3662	19.3125	20.2567	38.5175	10.6938	19.0977	27.6649	34.4173	17.8463	18.4269	17.0499	26.646	28.0726	31.3823	26.643	19.0347	14.2174	25.6116	13.118	19.8073	21.3272	17.2138	25.1466	26.3376	15.5066	7.61086	16.9692	28.287	18.401	0.104338	0.779509	0.0907856	0.694363	0.0820897	0.72239	0.0685375	0.907085	-0.227673	0.612923	0.014066	0.992011	-0.528051	0.240587	0.161768	0.867824	-0.533079	0.325738	0.0644152	0.906038	-0.0759408	0.931649	0.0621868	NA
AAC977_17960		protein_coding	hypothetical protein	1786.7	1606.69	1406.78	668.146	1272.37	1195.08	3032.7	2105.51	1203.22	2209.73	2285.43	2065.74	61.126	51.5748	47.895	39.5926	40.4434	53.4689	56.0996	53.8344	53.3468	53.8757	49.3431	53.4229	46.0249	80.51	59.546	44.8724	38.0695	50.3077	45.9242	65.5898	59.4219	199.562	200.828	214.408	102.717	62.0266	136.995	66.18	100.669	66.5941	0.401742	0.47269	-0.61467	0.0984724	1.06537	0.00177732	0.0489541	0.969813	-0.261112	0.379268	0.0365629	0.96392	-0.0319513	0.946169	0.258417	0.600664	0.993395	0.000260365	2.20663	3.74647e-21	0.365238	0.314328	0.810596	0.00625892
AAC977_17965		protein_coding	LUD domain-containing protein	203.986	222.951	220.145	87.2954	128.924	132.654	333.254	252.475	177.326	244.862	214.51	207.648	1478.67	1588.29	2141.76	15208.2	10447.9	9080.35	732.875	972.01	585.094	3357.13	3337.31	3216.17	740.032	764.315	968.024	622.604	382.81	1437.05	604.962	258.217	529.845	1812.81	1507.64	1483.65	79.0129	147.313	95.1358	128.966	168.89	232.203	0.23927	0.610869	-0.893098	0.000795694	0.935222	0.000504554	-0.197146	0.757672	2.73686	6.30888e-32	-1.18281	1.52322e-05	0.927276	0.000520086	-1.07551	0.000281009	-4.11227	1.88375e-46	0.976269	0.0788292	-0.810335	0.270137	-2.20388	0.000304839
AAC977_17970		protein_coding	LutB/LldF family L-lactate oxidation iron-sulfur protein	72.8522	78.5292	98.7968	40.2902	51.8104	54.9738	136.214	86.6429	64.0601	101.528	64.3531	62.6524	1932.74	2667.15	2969.88	1154.63	826.201	671.034	948.321	981.731	948.196	1170.79	1500.36	1536.19	1184.54	1184.34	1570.73	572.824	401.844	1568.29	567.87	259.597	590.257	2272.87	1686.95	1645.12	84.2804	170.573	64.6923	143.39	113.148	170.866	0.203401	0.772303	-0.765389	0.0402745	0.627476	0.0983665	-0.341314	0.648208	-1.51112	3.5247e-10	-1.39515	1.25388e-07	-0.847673	0.0019792	-0.942293	0.00223807	-4.69801	3.87655e-59	1.14058	0.0470352	-0.843099	0.271769	-2.57255	3.91782e-05
AAC977_17975		protein_coding	(Fe-S)-binding protein	35.5155	16.2474	18.2559	10.0725	15.6636	16.7312	24.8441	20.4962	22.2818	23.8889	26.8138	28.6411	996.208	1275.69	1536.5	1225.53	872.422	641.627	543.092	533.11	493.888	789.616	971.915	1054.82	827.237	640.372	971.243	129.008	84.5988	318.251	99.7967	66.9706	115.873	481.386	473.38	471.168	13.1688	31.0133	30.4434	32.2415	30.7829	28.0396	-0.0559388	0.957621	-0.735255	0.143913	0.914104	0.0524253	0.234789	0.842992	-0.473709	0.0759147	-1.27768	5.70628e-06	-0.436337	0.1747	-0.644624	0.0714139	-5.81597	3.91485e-42	1.42528	0.00235503	-0.912508	0.140006	-2.54335	2.19894e-06
AAC977_17980		protein_coding	L-lactate permease	55.5498	61.3792	81.6147	42.5285	51.8104	33.4623	59.1119	58.6936	81.6999	75.2501	42.902	68.0226	5245.19	6341.59	9380.46	7090.76	4635.59	4138.49	2329.33	2858.46	1798.3	8279.01	10421.2	9187.61	4122.86	2959.27	4027.4	1488.5	892.517	3040.34	1342.4	733.225	1356.8	1698.56	1606.62	1574.97	71.1116	69.7799	140.801	422.534	462.576	514.351	0.0114778	0.988143	-0.630295	0.0746268	0.533551	0.132716	-0.108223	0.913786	-0.402118	0.185504	-1.58488	1.76594e-07	0.411315	0.271177	-0.916805	0.012395	-6.19662	9.86781e-84	-0.151552	0.771672	-0.659545	0.278789	-1.95361	8.27883e-05
AAC977_17985		protein_coding	LysR family transcriptional regulator	86.512	56.866	61.211	118.632	87.9572	58.5591	81.386	54.0353	60.3465	70.4724	82.2289	100.244	145.538	145.251	101.584	69.0568	163.7	118.968	140.846	174.962	249.525	74.0791	76.7786	84.1127	182.888	113.35	132.771	255.212	205.152	214.355	228.738	210.578	171.333	169.094	134.842	193.232	163.293	240.353	205.493	212.964	168.058	223.441	-0.0630502	0.945573	0.37476	0.321422	-0.0654486	0.892595	0.372362	0.586603	-0.177443	0.61841	0.518443	0.322208	-0.734315	0.03784	0.126166	0.877057	0.61212	0.0530027	-0.443451	0.0324619	-0.146266	0.637427	-0.16392	0.565637
AAC977_17990		protein_coding	fused MFS/spermidine synthase	140.24	97.4846	197.594	133.181	86.7523	99.1919	205.607	118.319	117.908	113.472	114.405	139.625	1728.99	1880.9	1605.25	2155.49	2193.57	2411.45	1574.37	1375.02	1602.12	1799.45	1836.34	2036.89	1567.27	1505.85	1511.98	875.713	855.505	863.981	920.25	885.807	873.501	783.013	788.966	782.191	442.472	721.059	430.014	889.187	917.664	861.342	0.0266612	0.972746	-0.442849	0.254337	0.20354	0.631542	-0.26597	0.741854	0.375589	0.00805861	-0.19637	0.481539	0.122074	0.551255	-0.184905	0.481078	-1.77477	1.08164e-31	-0.141029	0.210875	0.0458181	0.803459	0.0397489	0.812575
AAC977_17995		protein_coding	fused MFS/spermidine synthase	414.347	334.878	456.398	401.783	379.541	334.623	433.487	410.855	379.719	387.001	300.314	335.638	791.727	712.574	941.291	1167.52	962.938	1136.21	830.154	682.65	631.557	1136.78	1101.52	1159.39	643.138	679.038	687.997	588.95	621.801	647.439	540.492	617.234	712.072	406.74	401.656	373.228	532.02	922.645	483.29	630.406	653.098	691.351	0.0238911	0.957995	-0.109396	0.640161	-0.129247	0.562337	-0.262534	0.42396	0.417079	0.0376581	-0.188182	0.685067	0.471817	0.0384147	-0.284644	0.416511	-0.383837	0.0588266	-0.652594	2.43661e-06	0.00915513	0.972163	0.0890777	0.668021
AAC977_18000		protein_coding	AEC family transporter	546.392	579.492	564.86	562.943	416.893	435.01	545.714	514.267	529.192	549.446	429.914	573.717	77.8628	94.7292	101.97	59.8493	48.1469	65.4994	103.844	93.4625	91.2058	98.9966	110.561	93.2059	93.261	73.6243	86.1003	97.4572	116.323	123.582	127.175	99.4203	141.622	35.0376	65.9863	50.2932	26.3376	31.0133	38.0543	106.906	116.476	103.396	-0.0892423	0.81709	-0.256025	0.19775	0.132435	0.536059	-0.0343472	0.956495	-0.649911	0.00316232	0.0745873	0.903424	0.14053	0.604972	-0.144625	0.751574	-1.56001	7.50648e-06	-1.14474	5.98399e-06	0.126411	0.744843	-0.0384029	0.919007
AAC977_18005		protein_coding	DASS family sodium-coupled anion symporter	1591.82	1407.21	1472.29	1027.4	1289.24	1196.28	1501.79	1390.01	1330.41	1298.36	1216.45	1241.41	196.476	179.985	224.025	111.412	80.8868	147.039	188.59	148.792	163.482	161.964	180.379	167.657	150.187	161.55	150.474	400.346	389.154	413.398	361.211	304.475	394.165	191.945	216.607	209.114	466.176	565.993	684.977	460.714	452.592	493.322	-0.0825706	0.763991	-0.348547	0.00949599	0.096607	0.547944	-0.169369	0.515412	-0.812571	7.13051e-05	-0.264836	0.503401	-0.241949	0.338678	-0.382372	0.215423	1.50097	1.57561e-15	-0.960418	1.08056e-10	-0.186782	0.353922	0.22571	0.22264
AAC977_18010		protein_coding	nuclear transport factor 2 family protein	164.828	158.864	163.229	146.612	153.021	149.385	121.651	122.045	168.97	146.917	156.414	156.631	4.36614	7.36782	8.4975	22.0982	19.2588	14.7039	10.1457	6.7293	8.60432	9.42825	8.5992	7.95661	8.47827	5.82638	4.82805	2.80452	3.17245	7.65553	7.94841	8.28502	6.93255	7.61686	8.60691	3.97051	79.0129	69.7799	57.0815	5.09077	7.48774	8.76238	-0.240048	0.418177	-0.117024	0.632318	0.0370838	0.898127	0.160107	0.713604	1.4385	0.000749298	0.295442	0.817888	0.318949	0.594423	-0.192965	0.88424	3.31021	6.42831e-17	0.607153	0.480267	0.822824	NA	0.697087	NA
AAC977_18015		protein_coding	helix-turn-helix transcriptional regulator	160.275	152.545	163.229	145.492	133.743	143.41	167.055	175.149	183.825	188.723	148.37	158.421	3.63845	5.26273	8.88375	16.5736	5.77763	8.02033	9.54886	8.9724	5.16259	6.73446	5.11857	4.54663	3.63355	2.64836	4.82805	15.4249	11.6323	10.9365	14.1305	8.28502	18.8169	12.187	15.7793	18.5291	13.1688	15.5066	30.4434	4.2423	10.8156	10.5149	0.144347	0.65527	-0.170115	0.426867	0.221005	0.268101	-0.093457	0.855636	0.787341	0.189075	0.405059	0.791661	-0.197865	0.825673	-0.814961	0.489182	1.63895	0.00653166	0.279001	0.655224	0.072623	0.945228	-0.590666	NA
AAC977_18020		protein_coding	hypothetical protein	85.6013	117.343	80.5408	74.9845	93.9817	89.6313	85.6694	96.8909	84.4851	101.528	85.8041	92.1886	2.18307	4.21019	2.70375	5.52455	1.92588	1.33672	3.58082	3.7385	1.72086	2.02034	2.8664	3.9783	2.42236	2.11868	0.804675	4.20679	2.11497	3.28094	0.883157	0	1.98073	3.04674	0	6.61752	2.63376	0	11.4163	0	12.4796	6.13366	-0.0915885	0.859457	-0.139359	0.647717	0.109355	0.725275	0.0615843	0.938527	0.167454	0.873888	0.163796	NA	-0.0200227	NA	-0.721959	NA	0.836545	0.420636	0.00758665	0.996904	-1.87875	NA	0.937257	NA
AAC977_18025		protein_coding	helix-turn-helix transcriptional regulator	247.697	247.322	252.361	276.435	271.101	273.674	306.697	237.569	253.455	222.167	244.899	264.93	39.2953	32.6289	51.7575	78.2644	57.7763	68.1728	41.7763	39.6281	34.4173	50.1718	50.7763	52.2863	39.969	26.4836	39.4291	62.4007	97.2886	90.7727	57.4052	50.4006	51.4989	56.3648	80.3311	55.5872	1609.23	1077.71	1895.1	74.6646	64.0618	57.8317	0.0959416	0.776846	0.136325	0.490715	-0.162273	0.392743	-0.12189	0.757768	0.705592	0.0114803	-0.110666	0.901306	0.268594	0.458221	-0.297009	0.605285	5.18382	6.79297e-110	-0.367706	0.200734	-0.63995	0.0485059	-0.334752	0.339176
AAC977_18030	leuA	protein_coding	2-isopropylmalate synthase	68.2989	63.1844	81.6147	88.4146	59.0398	76.4853	62.5387	61.4885	60.3465	76.4446	57.2027	76.0779	8.73228	7.36782	7.33875	27.6227	26.9623	20.0508	4.17763	8.2247	3.44173	11.7853	7.57549	8.52493	7.26709	6.88572	8.85143	7.71244	21.1497	13.1238	9.71473	13.8084	15.8458	27.4207	30.1242	33.0876	47.4077	69.7799	49.4706	18.6661	19.1353	12.2673	-0.203411	0.676622	0.079784	0.821077	-0.103289	0.760173	0.179906	0.78281	1.68223	3.24142e-05	-0.485605	0.684549	0.246573	0.69726	-0.0290945	0.983019	2.76358	1.99998e-11	1.15613	0.0125607	-0.0519025	0.956149	0.299774	NA
AAC977_18035		protein_coding	nucleotidyltransferase domain-containing protein	186.684	202.19	221.219	221.596	184.349	221.09	192.756	230.116	229.317	237.695	210.041	211.228	16.7369	13.6831	15.0637	18.4152	23.1105	12.0305	13.1297	15.7017	18.9295	17.8463	18.2221	13.6399	10.9006	12.7121	15.2888	19.6317	10.5748	8.74917	18.5463	14.4988	13.8651	13.7103	17.2138	15.8821	18.4363	15.5066	3.80543	9.33307	12.4796	11.3911	0.0971876	0.788738	0.0425262	0.862734	0.0673469	0.770436	0.0126855	0.983467	0.198674	0.660283	0.00444515	0.998859	0.145755	0.792411	-0.21769	0.81999	-0.244641	0.684185	0.218507	0.712468	0.218595	0.799675	-0.278723	NA
AAC977_18040		protein_coding	VOC family protein	208.539	206.703	165.377	194.736	214.471	193.604	208.177	230.116	212.605	224.556	197.528	223.759	47.2998	54.7324	56.7787	12.8906	40.4434	20.0508	42.3731	48.6005	41.3007	50.8452	50.162	55.6962	38.7578	41.844	41.8431	37.8611	37.012	60.1506	37.0926	24.8551	44.5664	86.8322	71.7242	41.0286	79.0129	69.7799	79.914	42.423	32.4469	42.0594	0.160329	0.586777	0.049636	0.835715	0.097979	0.646381	-0.012714	0.983373	-1.27285	1.62738e-05	-0.259002	0.638758	-0.0316908	0.942965	-0.373459	0.382803	0.543758	0.0575563	0.567343	0.111449	-0.347516	0.501309	-0.197771	0.710505
AAC977_18045		protein_coding	GNAT family N-acetyltransferase	365.172	395.354	374.783	363.731	321.707	348.964	351.245	313.032	359.294	400.14	329.809	383.075	32.746	31.5764	42.1012	26.702	42.3693	58.8158	31.6306	25.4218	15.4878	32.9989	35.4205	30.1214	24.2236	20.6572	29.773	33.6543	38.0695	24.0602	23.8452	32.4497	14.8555	27.4207	35.8621	52.9402	81.6466	38.7666	60.8869	28.8477	23.2952	20.1535	-0.149392	0.552493	-0.133935	0.455613	0.10237	0.570093	0.117827	0.730903	0.213546	0.56642	-0.496059	0.428531	-0.125784	0.807274	-0.546952	0.325193	0.850746	0.0164653	0.282927	0.51304	-0.409752	0.467975	-0.409922	0.449233
AAC977_18050		protein_coding	alpha/beta hydrolase	49.1752	43.3265	54.7678	54.8394	44.5811	44.2181	91.6663	75.4631	51.0624	45.389	57.2027	51.912	370.394	317.869	218.231	104.046	98.2197	50.7954	241.109	205.618	266.734	339.754	258.181	317.128	222.857	347.994	285.66	63.8029	53.9317	48.1204	101.563	103.563	84.181	153.861	173.573	138.968	15.8026	15.5066	34.2489	74.6646	68.2217	61.3366	0.574395	0.136349	-0.0295922	0.948964	0.109786	0.787	-0.494201	0.291835	-1.83494	6.88615e-11	-0.346264	0.547011	0.0165099	0.978289	-0.0724103	0.924736	-3.76489	1.36028e-17	1.47508	8.4e-12	0.792436	0.00287915	0.285537	0.375226
AAC977_18055		protein_coding	hypothetical protein	15.4811	23.4685	17.182	13.4301	15.6636	19.1213	23.1307	12.1114	11.1409	26.2778	12.5131	15.2156	5.09383	3.15764	3.09	2.76227	1.92588	5.34689	4.17763	5.2339	3.44173	4.3774	3.48063	1.13666	2.42236	3.17803	8.85143	9.81583	15.8623	3.28094	12.3642	10.3563	14.8555	12.187	15.7793	17.2056	7.90129	7.75332	11.4163	10.1815	8.31971	5.25743	-0.269109	0.788738	-0.225613	NA	0.135242	0.841222	0.178738	0.908128	-0.134444	0.893845	0.240912	NA	-0.229526	0.840224	0.380833	NA	1.28461	0.121623	0.63996	0.309305	0.357455	0.703717	-0.289298	NA
AAC977_18060		protein_coding	helix-turn-helix transcriptional regulator	119.295	139.006	129.939	117.513	103.621	121.899	146.495	108.071	117.908	129	98.3172	113.669	13.8261	11.578	25.1062	18.4152	3.85175	16.0407	31.6306	19.4402	8.60432	19.5299	18.6316	14.2082	9.68946	10.0637	14.4842	54.6882	46.5293	62.3379	60.0547	34.5209	40.6049	39.6077	27.2552	48.9697	31.6051	100.793	22.8326	57.6953	44.0945	49.9455	-0.0574539	0.911603	-0.178091	0.494246	-0.0162143	0.961726	-0.136852	0.806744	-0.35797	0.569985	0.272913	0.857154	0.0146761	0.987712	-0.605007	0.566866	1.38831	0.00925796	-0.492399	0.149993	-0.281465	0.538343	-0.107957	0.825762
AAC977_18065		protein_coding	TonB-dependent siderophore receptor	106.546	100.192	114.905	88.4146	131.333	109.948	78.8159	96.8909	84.4851	77.639	97.4234	74.2879	15.2815	10.5255	15.8362	21.1774	44.2952	33.418	24.469	8.9724	32.6964	13.4689	11.0561	15.9132	12.1118	14.3011	12.0701	16.126	34.897	31.7157	34.4431	15.1892	31.6917	38.0843	55.9449	47.6462	139.589	302.38	213.104	14.4238	23.2952	23.6584	-0.305234	0.389328	0.0350806	0.917261	-0.396546	0.116121	-0.0562322	0.949184	1.165	0.00686441	0.556733	0.529991	-0.101615	0.895431	-0.132416	0.91618	3.89311	2.11108e-24	0.805663	0.0532375	-0.0161538	0.984052	-0.403409	0.505655
AAC977_18070		protein_coding	hypothetical protein	32.7835	34.3001	34.3641	29.0985	42.1713	33.4623	23.1307	24.2227	30.6375	27.4723	36.6455	22.3759	2.91076	1.05255	3.09	5.52455	0	2.67344	4.17763	5.9816	1.72086	3.03051	2.04743	2.27332	3.63355	4.76704	7.24208	9.1147	8.45988	8.74917	4.41578	11.0467	3.96146	9.14023	1.43448	7.94103	2.63376	15.5066	22.8326	10.1815	7.48774	16.6485	-0.381078	0.502294	0.0432123	0.930568	-0.268933	0.514547	0.155358	0.889184	0.343489	0.736442	0.759714	NA	-0.070617	0.964536	1.05151	NA	2.26966	0.00465231	-0.512214	0.535253	-0.39596	NA	0.376242	NA
AAC977_18075		protein_coding	hypothetical protein	57.3711	64.9897	64.4327	48.1244	81.9328	39.4378	47.1182	67.0783	53.8476	44.1945	53.6276	48.3319	10.9153	6.31528	9.27	12.8906	7.70351	22.7243	4.77443	7.477	12.046	7.74463	5.93755	5.11496	2.42236	9.00441	9.6561	15.4249	10.5748	9.84282	10.5979	9.66586	10.894	19.8038	10.0414	5.29402	21.0701	62.0266	26.638	17.8177	5.8238	6.13366	-0.153944	0.81709	-0.141919	0.730606	-0.206053	0.596327	-0.194028	0.817817	0.709995	0.192722	-0.301652	0.844303	-0.512	0.449873	-0.260988	0.856498	1.82106	0.000481115	-0.0694326	0.925992	-0.227288	0.840956	-0.287933	NA
AAC977_18080		protein_coding	ShlB/FhaC/HecB family hemolysin secretion/activation protein	111.1	123.661	155.712	153.327	108.44	106.362	59.9686	107.139	137.404	95.5557	74.1848	108.299	2.91076	8.42037	5.02125	6.44531	26.9623	6.68361	2.98402	2.9908	15.4878	5.7243	3.48063	4.54663	0	4.76704	4.02338	3.50565	3.17245	6.56188	1.76631	7.5946	2.97109	10.6636	15.7793	15.8821	18.4363	23.26	22.8326	2.54538	1.66394	5.25743	-0.359052	0.51727	-0.081408	0.860059	-0.40717	0.274025	-0.129525	0.907085	1.24296	0.098277	0.190658	0.931573	-0.214194	0.860319	-0.681553	0.69657	2.00323	0.00714076	1.70709	0.0247546	-0.0177692	NA	-0.466501	NA
AAC977_18085		protein_coding	AHH domain-containing protein	920.67	912.564	977.229	789.016	674.74	755.293	790.729	777.923	808.643	870.752	757.936	797.476	197.932	228.403	183.469	266.099	379.398	415.721	209.478	221.319	320.081	179.137	188.568	162.542	168.354	210.279	225.309	401.047	378.58	365.278	320.586	312.76	338.705	446.348	417.435	399.698	684.778	1256.04	764.892	321.567	282.87	274.262	-0.240984	0.127959	-0.339858	0.00508173	0.12642	0.366734	0.0275452	0.953087	0.798607	0.00140591	0.290464	0.596152	-0.195165	0.597675	-0.00475569	0.995372	2.1301	3.40677e-19	0.138856	0.355899	-0.23993	0.181947	-0.383897	0.0184141
AAC977_18090		protein_coding	hypothetical protein	225.842	251.835	528.348	275.316	262.667	241.407	292.989	264.587	288.735	249.639	260.094	284.621	314.362	283.135	243.337	390.401	338.954	310.12	227.979	223.562	189.295	359.284	297.696	304.624	222.857	245.238	229.332	70.1131	83.5413	65.6188	83.0168	82.1598	74.2773	47.2245	47.338	66.1752	71.1116	54.2733	26.638	98.4215	114.812	106.901	-0.246395	0.672519	-0.365177	0.300507	0.0279079	0.954062	-0.0908735	0.929571	0.316323	0.0733269	-0.373698	0.146942	0.198945	0.37002	-0.260937	0.382803	-2.41006	4.62526e-18	-0.438287	0.0941659	0.132095	0.731569	0.54863	0.0416735
AAC977_18095		protein_coding	HEPN domain-containing protein	598.299	751.895	430.625	614.425	651.847	556.909	500.309	653.082	581.183	579.307	474.604	568.347	40.0229	45.2595	54.8475	81.9475	63.5539	113.621	43.5667	50.8436	25.813	77.4463	64.0845	75.5877	42.3914	39.7253	49.0852	68.7108	98.3461	62.3379	65.3536	66.9706	44.5664	31.9908	45.9035	30.4406	15.8026	31.0133	38.0543	55.9984	65.7257	80.6139	-0.0397048	0.951042	0.0324927	0.922294	-0.169171	0.537283	-0.096973	0.897025	0.883267	0.00121911	-0.175764	0.823578	0.610029	0.0465009	-0.115998	0.878796	-0.841009	0.0463365	-1.07963	0.00051767	-0.36223	0.35977	-0.177749	0.680125
AAC977_18100		protein_coding	RICIN domain-containing protein	53.7285	55.9634	52.62	45.886	44.5811	58.5591	82.2426	60.5568	59.4181	47.7779	53.6276	55.4921	702.221	655.736	494.4	548.772	441.026	399.68	1161.98	1149.96	1455.85	755.607	771.881	1088.35	526.864	1388.27	990.555	1020.85	1178.04	1012.72	1262.91	1498.21	2071.84	8608.58	8549.53	6843.84	255.475	279.12	293.018	1747.83	3313.74	1623.67	0.319664	0.43626	-0.125483	0.731499	0.0814607	0.829613	-0.363686	0.447614	-0.411451	0.188289	1.02446	0.00428702	0.49846	0.174262	0.653754	0.127758	-1.16468	9.58532e-05	2.90193	4.46004e-36	0.589436	0.0556238	1.05795	0.000135275
AAC977_18105		protein_coding	MFS transporter	109.278	96.5819	102.018	98.4871	80.7279	89.6313	102.803	160.243	239.529	113.472	94.742	97.5588	23.2861	21.0509	19.3125	55.2455	17.3329	65.4994	14.3233	19.4402	30.9755	29.2949	27.4356	31.2581	16.9565	29.6616	16.0935	26.643	28.5521	44.8395	33.56	51.091	65.364	249.833	341.407	228.966	266.01	1046.7	312.045	52.6046	95.6767	63.9653	0.705145	0.0652785	-0.19475	0.625563	0.181576	0.642886	-0.718319	0.0822153	1.14927	0.028216	-0.0292974	0.989077	0.468805	0.51727	0.00902323	0.996149	4.65058	1.44242e-23	3.05332	1.1968e-25	0.598439	0.160113	1.10454	0.00261371
AAC977_18110		protein_coding	hypothetical protein	181.22	219.34	216.923	216	155.431	227.066	206.463	240.364	260.883	244.862	190.378	203.173	76.4074	59.9951	42.8737	134.431	192.588	118.968	63.2612	68.0407	67.1137	100.007	87.2205	107.982	60.5591	54.5561	65.9834	50.4814	39.1269	34.9967	31.7936	50.4006	56.4508	74.6452	53.0759	63.5282	563.625	651.279	464.263	34.7869	48.2543	42.0594	0.196753	0.600094	-0.043381	0.885827	0.0879156	0.755073	-0.152218	0.77161	1.32009	3.12857e-08	0.166552	0.813049	0.737316	0.00566177	0.0321473	0.962701	3.23715	9.61666e-46	0.599342	0.0593059	0.136517	0.802574	-0.0105757	0.984809
AAC977_18115		protein_coding	helix-turn-helix domain-containing protein	56.4605	44.2291	59.0633	27.9793	26.5077	52.5837	66.8222	42.8556	64.0601	64.5001	66.1407	76.973	23.2861	25.2611	27.0375	41.4341	25.0364	40.1017	19.6945	23.1787	15.4878	22.5605	22.9312	23.3015	15.7454	11.6528	12.0701	43.4701	43.3569	24.0602	45.041	41.4251	19.8073	6.09349	21.5173	11.9115	0	0	3.80543	27.1507	38.2707	38.5545	0.12645	0.857685	-0.57684	0.118144	0.961122	0.00390708	0.257832	0.713604	0.531092	0.0939357	-0.336298	0.636562	-0.148323	0.740441	-0.990963	0.0248432	-4.05784	0.000892856	-1.49158	0.00153335	-0.0604298	0.939831	-0.103272	0.874656
AAC977_18120		protein_coding	DUF2938 domain-containing protein	19.1237	15.3448	20.4037	21.2643	18.0734	25.0968	14.5638	21.4278	22.2818	32.2501	10.7255	16.1106	5.82152	11.578	6.9525	9.20758	9.62938	4.01017	4.17763	4.4862	15.4878	5.05085	5.32332	3.9783	12.1118	5.29671	9.6561	20.3328	7.40239	9.84282	8.83157	12.4275	3.96146	15.2337	2.86897	2.64701	2.63376	31.0133	0	6.78769	10.8156	14.0198	0.0870612	0.945573	0.236631	NA	-0.167843	0.785368	-0.0182728	0.990295	-0.0499365	0.954168	-0.181012	0.926333	-0.693578	0.400968	0.138329	0.939369	-0.137406	0.883649	-0.921522	0.243384	-0.58002	NA	-0.283938	NA
AAC977_18125		protein_coding	APC family permease	34.6048	33.3975	40.8074	32.456	42.1713	34.6574	37.6945	39.129	38.9931	48.9723	34.8579	36.6964	98.9658	122.095	136.732	149.163	181.032	236.6	96.0854	112.155	72.2763	114.823	150.281	130.716	155.031	94.8111	107.022	505.515	401.844	445.114	392.122	370.064	243.63	54.8414	54.5104	58.2342	2.63376	15.5066	3.80543	317.324	183.866	319.827	0.0953508	0.894411	0.00959551	0.984818	0.126979	0.754482	0.0412242	0.970147	0.654881	0.0128602	-0.332926	0.547011	0.143212	0.726813	-0.025511	0.970203	-4.50978	6.00952e-09	-3.01309	7.52004e-33	-0.426542	0.158203	-0.722106	0.00771051
AAC977_18130		protein_coding	TetR/AcrR family transcriptional regulator	346.959	243.711	193.298	133.181	145.792	164.922	172.196	220.8	208.892	209.028	205.572	306.102	87.3228	86.3088	81.1125	69.9776	59.7022	38.7649	94.8918	115.894	99.8101	74.4158	88.6537	85.2493	111.429	88.4551	99.7797	295.877	264.371	298.565	237.569	259.597	206.986	144.72	142.014	148.232	13.1688	23.26	34.2489	256.235	190.521	261.995	-0.384022	0.344435	-0.823219	0.00284238	0.701801	0.0129876	0.262604	0.66186	-0.572848	0.0158856	0.29319	0.472462	-0.0309928	0.935498	0.224761	0.587822	-1.92903	1.86522e-06	-0.982085	4.43154e-08	-0.283751	0.219191	-0.278772	0.214963
AAC977_18135		protein_coding	LysR family transcriptional regulator	207.629	212.119	195.446	191.378	198.807	190.018	167.055	235.706	237.672	274.723	209.147	208.543	10.9153	10.5255	13.905	58.9285	38.5175	32.0813	13.7265	14.2063	15.4878	16.1627	13.9225	11.9349	15.7454	11.1231	23.3356	28.7464	24.3222	37.184	19.4295	30.3784	33.6724	51.7947	27.2552	51.6167	160.66	77.5332	144.606	33.9384	45.7584	35.9257	0.0554113	0.91185	-0.0854604	0.75678	0.249588	0.27891	0.108717	0.859104	1.8669	2.4102e-07	0.237034	0.833997	0.222676	0.705885	0.435286	0.577848	3.47127	4.20179e-23	0.539537	0.153368	-0.107963	0.879057	0.363308	0.461003
AAC977_18140		protein_coding	DHA2 family efflux MFS transporter permease subunit	145.704	121.856	137.456	153.327	133.743	157.751	155.918	151.858	179.183	168.417	159.095	150.366	23.2861	14.7356	18.1537	39.5926	71.2574	46.7853	14.3233	15.7017	20.6504	16.8362	19.0411	28.4164	15.7454	14.3011	20.1169	14.0226	30.6671	29.5285	25.6116	28.3072	30.7013	31.9908	30.1242	43.6756	131.688	69.7799	140.801	27.1507	22.4632	21.0297	0.266084	0.314588	0.136646	0.552391	0.0997329	0.666935	-0.0297052	0.965499	1.43178	1.5599e-05	-0.222198	0.829108	0.147429	0.791108	-0.186858	0.849382	2.66665	5.05758e-16	0.554896	0.172345	0.225821	0.720712	-0.0324104	NA
AAC977_18145	argF	protein_coding	ornithine carbamoyltransferase	38.2474	42.4238	40.8074	29.0985	39.7615	43.023	37.6945	43.7873	45.492	35.8334	36.6455	44.7517	5.09383	2.10509	3.8625	14.7321	9.62938	13.3672	5.37123	2.2431	6.88345	5.7243	6.96126	4.54663	3.63355	5.29671	6.4374	4.20679	2.11497	6.56188	1.76631	6.21377	2.97109	22.8506	15.7793	10.588	50.0415	23.26	15.2217	0.848461	5.8238	7.0099	0.061814	0.935293	-0.12294	0.761809	0.0781783	0.855694	-0.106576	0.908128	1.75521	0.00236398	0.231288	0.909739	0.628321	0.403142	0.457828	0.748313	3.06622	5.93923e-08	1.93251	0.0113603	-0.179237	NA	0.0905239	NA
AAC977_18150	aguA	protein_coding	agmatine deiminase	25.4983	17.1501	21.4776	29.0985	10.844	10.7558	23.1307	13.043	21.3534	21.5	15.1945	17.0057	8.73228	12.6306	9.27	13.8114	23.1105	10.6938	6.56484	5.2339	15.4878	6.39774	8.39446	7.38828	9.68946	6.88572	10.4608	4.90792	3.17245	6.56188	7.06526	14.4988	1.98073	18.2805	18.6483	6.61752	21.0701	23.26	3.80543	5.93923	7.48774	4.38119	-0.152528	0.890971	-0.32588	NA	0.0572	0.941398	-0.116153	0.946199	0.612541	0.229554	-0.329633	0.811208	-0.416998	0.51491	-0.181833	0.892567	0.635884	0.298119	1.56482	0.0376969	0.736701	NA	0.287464	NA
AAC977_18155		protein_coding	APC family permease	30.9622	24.3711	27.9208	22.3834	14.4587	17.9263	29.9843	29.8126	22.2818	27.4723	26.8138	35.8014	20.3753	19.9984	20.4712	12.8906	26.9623	14.7039	23.8722	15.7017	36.1381	16.8362	18.4269	18.1865	29.0684	8.47474	18.5075	84.1357	70.8515	88.5854	83.0168	69.7323	55.4604	16.7571	30.1242	31.7641	13.1688	7.75332	3.80543	44.12	32.4469	41.1832	-0.0180246	0.982953	-0.598068	0.163794	0.718717	0.076295	0.138674	0.904047	-0.229569	0.668913	0.248544	0.833997	-0.18839	0.782787	-0.205316	0.860924	-1.18529	0.0926984	-1.62054	1.74653e-07	-0.224329	0.586838	-1.05109	0.000908104
AAC977_18160	arcC	protein_coding	carbamate kinase	37.3368	43.3265	34.3641	43.6477	44.5811	50.1935	50.545	38.1974	40.8499	35.8334	47.371	44.7517	8.00459	7.36782	6.18	9.20758	3.85175	0	4.77443	5.2339	6.88345	4.71413	2.45692	5.68329	6.05591	9.00441	5.63273	5.60905	4.22994	4.37459	7.94841	13.8084	1.98073	9.14023	10.0414	9.26453	7.90129	15.5066	7.61086	5.09077	6.65577	1.75248	0.170597	0.778856	0.261268	0.464446	-0.100548	0.794799	-0.00987731	0.99083	-0.541926	0.474799	-0.392198	0.817888	-0.807084	0.271476	0.00698097	0.997793	0.386202	0.626563	0.982655	0.23869	0.764985	NA	-0.0859987	NA
AAC977_18165		protein_coding	TetR/AcrR family transcriptional regulator	313.264	275.304	255.583	575.254	618.11	579.615	146.495	109.934	166.185	218.584	360.198	352.644	3.63845	9.47292	4.24875	9.20758	0	2.67344	5.37123	5.2339	1.72086	5.38757	4.2996	3.9783	3.63355	4.76704	3.2187	5.60905	1.05748	9.84282	3.53263	4.83293	8.91328	4.57012	4.30345	3.97051	18.4363	7.75332	11.4163	1.69692	0.831971	7.0099	-0.998646	0.000225886	1.06966	1.43189e-06	-0.923868	5.14903e-05	1.14444	7.44398e-06	-0.178621	0.839273	-0.242232	NA	-0.234696	0.817374	-0.439313	NA	1.3586	0.0556744	-0.361264	0.748576	0.0529188	NA	-0.800006	NA
AAC977_18170		protein_coding	B3/4 domain-containing protein	825.051	701.347	557.343	1457.16	1680.83	1404.22	592.832	354.956	493.913	640.223	1023.39	876.239	15.2815	9.47292	14.2912	15.6529	5.77763	8.02033	15.5169	22.431	18.9295	15.826	13.513	20.4598	16.9565	13.2418	8.04675	9.81583	14.8048	18.592	13.2474	15.1892	6.93255	9.14023	18.6483	22.4996	28.9714	31.0133	45.6652	17.8177	12.4796	9.63861	-0.531544	0.127875	1.12355	5.59714e-06	-0.837422	0.00116517	0.817667	0.0090175	-0.321055	0.538419	0.493581	0.547011	0.278305	0.608399	-0.101054	0.929931	1.39731	0.00149022	0.258491	0.672364	-0.237712	0.797478	-0.0848563	NA
AAC977_18175		protein_coding	LysE/ArgO family amino acid transporter	1814.93	1459.56	1575.38	2517.02	3513.47	3190.87	1010.04	715.502	1067.67	1549.2	2336.37	1964.6	26.9245	29.4713	27.0375	79.1852	32.7399	29.4079	25.6626	22.431	22.3712	29.6316	24.3644	28.4164	25.4348	24.3649	24.1403	29.4475	41.2419	38.2776	26.4947	31.7593	37.6338	24.374	21.5173	17.2056	63.2103	46.5199	79.914	38.1807	25.7911	21.9059	-0.795933	0.00394084	0.926914	3.89936e-05	-0.655881	0.00557189	1.06697	2.32729e-05	0.830813	0.0157645	-0.223762	0.818523	-0.0183055	0.978442	-0.171154	0.856604	1.24021	0.000697067	-0.781554	0.0497142	-0.174741	0.766896	-0.32874	NA
AAC977_18180		protein_coding	fatty acid desaturase family protein	2534.35	2183.47	1835.26	4174.51	5064.17	4211.47	1458.95	913.943	1426.03	2018.61	3218.55	2516.84	13.8261	13.6831	13.1325	23.9397	42.3693	32.0813	19.6945	16.4494	15.4878	17.5096	15.7652	13.0716	18.1677	19.5978	24.1403	18.9305	19.0347	20.7793	27.3779	19.3317	9.90364	16.7571	18.6483	34.4111	94.8154	46.5199	98.9412	19.5146	14.9755	21.0297	-0.786619	0.00969462	1.03718	1.92435e-05	-0.794219	0.00168809	1.02958	0.000205418	1.22141	0.000302479	0.386909	0.620748	0.216306	0.66195	0.621468	0.252605	2.67301	4.38791e-16	0.264058	0.615042	-0.039227	0.963959	-0.080019	NA
AAC977_18185		protein_coding	PhzF family phenazine biosynthesis protein	134.777	127.272	153.565	158.922	163.866	175.677	181.619	138.815	133.691	145.723	154.626	173.637	13.0984	12.6306	14.6775	15.6529	17.3329	5.34689	19.0977	20.1879	18.9295	23.2339	18.4269	13.0716	8.47827	19.0682	12.8748	17.5283	17.9772	27.3412	15.8968	29.688	36.6435	47.2245	28.6897	44.9991	73.7453	93.0399	95.1358	29.6961	34.1108	30.6683	0.133285	0.750869	0.264856	0.246115	-0.0687665	0.794799	0.0628048	0.920341	-0.10673	0.840779	0.510032	0.49906	0.44222	0.337958	0.0679318	0.949499	2.64778	9.87359e-14	0.960892	0.0148688	0.401367	0.484386	0.605536	0.225941
AAC977_18190		protein_coding	alpha/beta hydrolase	468.986	484.715	520.831	673.741	641.003	623.834	452.335	444.394	461.419	488.529	433.489	478.843	31.2907	25.2611	26.6512	45.1171	51.9987	32.0813	28.6466	28.4126	37.859	37.0396	38.0822	34.6681	26.646	40.7847	31.3823	51.1826	50.7593	60.1506	34.4431	43.4964	52.4893	77.692	74.5932	72.7927	26.3376	62.0266	19.0272	55.9984	75.7094	50.8218	-0.117366	0.584832	0.396326	0.000843555	-0.470818	7.37431e-05	0.0428743	0.913786	0.61795	0.038663	0.140487	0.876548	0.404531	0.226927	0.287128	0.625097	0.131761	0.756476	0.477476	0.0892596	-0.31366	0.427745	0.177761	0.658716
AAC977_18195		protein_coding	TonB-dependent receptor	277.749	258.154	259.878	346.943	589.193	450.546	137.928	180.739	217.247	195.889	267.244	269.405	587.246	475.751	396.679	123.382	196.439	116.295	368.228	317.025	433.658	474.443	501.211	573.444	595.902	572.574	531.086	345.658	482.213	391.525	429.214	391.467	391.194	187.375	185.048	219.702	94.8154	54.2733	57.0815	501.44	636.458	489.817	-0.571773	0.0932316	0.800353	0.00160182	-0.916667	0.000297788	0.455459	0.281181	-1.76489	7.8645e-16	-0.388342	0.291116	0.0868108	0.811185	0.221008	0.620278	-2.73208	3.87736e-22	-1.03681	3.02452e-09	-0.00557798	0.987076	0.420504	0.0418492
AAC977_18200		protein_coding	IucA/IucC family C-terminal-domain containing protein	129.313	104.706	105.24	183.544	325.321	223.481	57.3985	44.7189	111.409	84.8057	131.388	167.371	17.4646	18.9458	20.085	17.4944	13.4811	26.7344	20.8881	12.7109	24.0921	17.5096	15.151	14.2082	18.1677	23.3055	24.1403	24.5396	34.897	26.2475	22.0789	22.7838	15.8458	10.6636	4.30345	3.97051	13.1688	15.5066	3.80543	15.2723	18.3034	15.7723	-0.669644	0.221398	1.10894	0.00346752	-0.927476	0.0164732	0.851108	0.126747	0.0419417	0.929201	-0.0309249	0.979411	-0.272563	0.560937	0.229761	0.775013	-0.87204	0.160812	-2.19595	6.31948e-05	-0.477261	0.408922	-0.786206	NA
AAC977_18205		protein_coding	ABC transporter ATP-binding protein	88.3333	72.2108	70.8759	139.896	239.774	174.482	29.9843	33.5392	67.7738	51.3612	104.574	87.7134	22.5584	22.1035	21.2437	15.6529	9.62938	9.35705	19.6945	7.477	30.9755	13.1322	15.7652	13.6399	12.1118	21.7165	21.7262	36.4588	37.012	45.9332	33.56	46.258	36.6435	13.7103	22.9517	14.5585	21.0701	7.75332	0	32.2415	39.1027	33.297	-0.821726	0.108664	1.25787	0.000489482	-1.17591	0.00137702	0.903684	0.0919622	-0.871025	0.0884268	-0.278774	0.817888	-0.620577	0.248236	-0.20682	0.860413	-0.963685	0.142335	-1.21377	0.00142182	-0.0192127	0.975587	-0.182269	0.710243
AAC977_18210		protein_coding	iron ABC transporter permease	78.3161	62.2818	63.3588	170.114	212.061	145.8	28.2709	24.2227	60.3465	60.9168	87.5917	88.6084	61.126	61.0477	74.9325	52.4832	57.7763	77.5299	72.8101	44.1143	46.4633	48.8249	49.5478	48.8763	66.615	57.2045	67.5927	97.4572	113.151	152.017	121.876	106.324	134.69	6.09349	27.2552	7.94103	15.8026	0	19.0272	126.421	124.796	145.455	-0.858294	0.0566129	1.37076	1.39386e-05	-1.14764	0.000391048	1.08141	0.0107995	-0.0917849	0.765673	-0.248885	0.668724	-0.435124	0.136058	-0.0670603	0.922659	-2.233	8.50929e-06	-3.12675	9.37331e-19	0.00573496	0.990541	0.137672	0.718875
AAC977_18215		protein_coding	iron ABC transporter permease	71.9416	43.3265	77.3192	134.301	173.505	120.703	31.6977	25.1544	42.7068	40.6112	69.7158	70.7077	77.1351	59.9951	82.6575	93.9173	111.701	130.999	93.1014	63.5545	72.2763	71.3853	74.5264	72.1778	92.0498	79.4507	82.0769	93.2504	101.519	127.957	94.4978	105.634	95.075	38.0843	14.3448	19.8526	28.9714	31.0133	79.914	106.906	98.1726	92.8812	-0.947762	0.0292487	1.15802	0.000240351	-1.22986	0.000121263	0.875914	0.063944	0.585772	0.0133947	0.0537128	0.941407	-0.0299729	0.946786	0.177395	0.741593	-0.65669	0.0471187	-2.16776	1.4251e-13	-0.118112	0.766653	-0.107225	0.76987
AAC977_18220		protein_coding	iron-siderophore ABC transporter substrate-binding protein	225.842	170.598	153.565	533.845	556.661	450.546	69.3922	58.6936	164.328	155.278	226.13	282.831	117.886	101.044	118.579	46.0379	96.2938	77.5299	97.8758	97.201	111.856	117.18	129.398	119.349	138.075	124.473	116.678	100.963	130.071	130.144	105.096	104.253	70.3159	24.374	18.6483	22.4996	34.2389	15.5066	26.638	115.391	116.476	113.035	-0.913558	0.0623058	1.48552	4.10775e-05	-1.21156	0.00120477	1.18752	0.0103356	-0.687366	0.00261303	-0.159324	0.780914	0.11074	0.730831	0.154242	0.748313	-2.00362	5.69505e-08	-2.45597	8.34904e-17	-0.352876	0.248983	-0.0581698	0.873785
AAC977_18225		protein_coding	hypothetical protein	25.4983	18.0527	21.4776	8.95337	14.4587	15.5361	16.2772	11.1797	24.1386	16.7223	10.7255	17.0057	3.63845	6.31528	3.8625	10.1283	13.4811	12.0305	4.17763	7.477	6.88345	7.07119	7.166	6.81995	6.05591	4.76704	4.02338	5.60905	6.34491	1.09365	2.64947	2.07126	2.97109	3.04674	1.43448	5.29402	28.9714	31.0133	7.61086	3.39384	6.65577	9.63861	-0.334598	0.695067	-0.746164	NA	0.187129	0.778466	-0.224437	0.87648	1.41543	0.0103706	0.447344	0.770532	0.696218	0.28553	0.1507	0.925077	2.33312	4.30159e-05	-0.43061	0.703372	-0.810413	NA	0.560902	NA
AAC977_18230		protein_coding	HEPN domain-containing protein	171.203	174.209	181.485	130.943	136.153	152.971	149.065	149.063	129.977	134.972	130.494	139.625	24.7415	23.156	33.2175	28.5435	21.1846	25.3977	23.8722	27.6649	32.6964	21.5503	31.7352	29.5531	38.7578	16.9495	16.8982	58.895	59.2192	49.2141	35.3263	31.7593	24.7591	24.374	32.9931	11.9115	13.1688	0	19.0272	31.3931	26.6231	28.9158	-0.297808	0.201207	-0.32681	0.0817879	-0.0513956	0.833918	-0.0803977	0.885708	-0.114251	0.805158	-0.00910143	0.996468	0.0024947	0.997337	-0.265962	0.752898	-1.11044	0.0568973	-1.28842	0.000286197	-0.863024	0.0276261	-0.948757	0.0128017
AAC977_18235		protein_coding	hypothetical protein	265	305.993	207.258	284.27	348.214	206.749	146.495	214.278	169.899	182.75	223.448	181.692	0.72769	0	1.15875	0	5.77763	2.67344	3.58082	0.7477	3.44173	1.01017	1.63794	1.13666	2.42236	0.529671	1.60935	2.10339	2.11497	2.18729	2.64947	2.07126	7.92291	9.14023	2.86897	2.64701	10.535	0	15.2217	0.848461	0.831971	3.50495	-0.555235	0.107979	0.106951	0.757875	-0.512095	0.0628037	0.150091	0.84991	1.59018	0.228345	1.69603	NA	0.754999	NA	0.791509	NA	3.68178	0.00125923	1.17642	0.321987	0.942677	NA	-0.315182	NA
AAC977_18240		protein_coding	hypothetical protein	281.392	333.975	341.493	400.664	359.058	359.72	233.021	326.075	272.023	299.806	308.358	253.295	2.91076	9.47292	2.3175	15.6529	9.62938	1.33672	5.37123	6.7293	3.44173	3.03051	4.70909	5.11496	4.84473	5.29671	4.02338	5.60905	3.17245	4.37459	4.41578	2.76167	0.990364	6.09349	1.43448	1.3235	7.90129	7.75332	0	2.54538	1.66394	0.876238	-0.203479	0.516062	0.227798	0.28174	-0.379573	0.049836	0.0517037	0.936665	1.06888	0.163228	0.304841	NA	-0.0446016	0.977037	0.114897	NA	0.224098	0.83549	-0.623194	0.611229	-0.690775	NA	-1.38731	NA
AAC977_18245		protein_coding	hypothetical protein	275.017	197.677	286.725	102.964	116.875	136.24	387.226	253.407	229.317	229.334	274.394	314.157	43.6614	39.9968	35.9212	68.1361	77.0351	82.8768	37.0018	34.3942	43.0216	56.5695	53.8474	52.2863	32.7019	33.3693	40.2338	42.769	28.5521	40.4649	52.1063	55.9239	42.5857	51.7947	41.6	51.6167	52.6752	54.2733	38.0543	60.2407	32.4469	39.4307	0.198371	0.704022	-1.09244	4.26e-05	1.20292	7.66006e-06	-0.0878924	0.917385	0.936448	2.26188e-05	-0.0789957	0.915036	0.463715	0.0581877	-0.151596	0.788136	0.282057	0.389572	0.364935	0.303734	0.426054	0.327306	0.230079	0.627382
AAC977_18250		protein_coding	hypothetical protein	744.914	683.295	753.862	390.591	397.615	401.548	1010.9	1072.32	879.202	740.557	631.018	878.029	21.8307	23.156	28.1962	22.0982	7.70351	21.3876	28.0498	28.4126	41.3007	27.2746	27.6403	32.3947	20.5901	32.8396	29.773	30.8498	9.51736	18.592	12.3642	13.118	25.7495	38.0843	38.7311	37.0581	31.6051	31.0133	38.0543	16.9692	12.4796	21.0297	0.441437	0.0282211	-0.874822	3.147e-08	0.919261	8.78535e-09	-0.396998	0.0708994	-0.442849	0.246498	0.329838	0.626654	0.215761	0.606543	0.200917	0.784617	0.441298	0.281021	0.909454	0.0472005	-0.264049	0.738786	-0.26636	NA
AAC977_18255		protein_coding	GNAT family N-acetyltransferase	447.13	397.159	514.388	204.808	218.086	146.995	631.384	598.115	516.195	401.334	304.783	367.859	14.5538	6.31528	11.2012	8.28682	5.77763	8.02033	8.35525	8.9724	18.9295	11.4486	14.1273	10.2299	2.42236	14.3011	16.0935	4.90792	3.17245	12.0301	6.1821	8.97544	11.8844	16.7571	8.60691	3.97051	18.4363	23.26	15.2217	1.69692	12.4796	8.76238	0.36299	0.193657	-1.25184	2.13766e-10	0.911543	1.16885e-05	-0.70329	0.00278889	-0.536098	0.394562	0.00670759	0.998617	0.141876	0.857934	0.0904362	0.949117	0.736845	0.222558	0.552742	0.527485	0.4473	NA	0.216741	NA
AAC977_18260		protein_coding	5'-methylthioadenosine/adenosylhomocysteine nucleosidase	504.502	519.015	516.535	471.171	389.181	387.207	680.215	620.475	604.393	748.918	487.117	515.54	27.6522	25.2611	32.445	44.1964	30.814	18.7141	35.2114	25.4218	17.2086	62.9672	52.0047	52.8546	33.9131	31.2506	28.1636	30.8498	35.9545	31.7157	36.2094	24.1647	20.7976	51.7947	60.2483	54.2637	28.9714	46.5199	49.4706	34.7869	26.6231	14.896	0.307119	0.28186	-0.303234	0.171435	0.485445	0.0170409	-0.124908	0.812422	0.151944	0.696421	-0.0765058	0.937604	0.95165	0.00268424	0.0973293	0.910158	0.453758	0.257492	0.760043	0.030738	-0.274942	0.623553	-0.361435	0.477064
AAC977_18265		protein_coding	DUF1456 family protein	706.666	667.95	702.316	785.659	696.428	719.44	638.237	659.604	732.514	646.196	795.475	717.818	48.0275	55.785	47.5087	79.1852	67.4057	66.8361	43.5667	64.3022	41.3007	67.0079	64.9035	59.1062	55.7144	49.7891	53.1086	62.4007	74.0239	76.5553	54.7557	63.5185	41.5953	74.6452	30.1242	44.9991	26.3376	7.75332	30.4434	60.2407	77.3733	83.2426	-0.0328337	0.925734	0.0846427	0.626194	-0.0260714	0.898411	0.091405	0.797112	0.527335	0.0260015	0.0221331	0.97793	0.357956	0.172965	0.0734144	0.907197	-1.02912	0.0100914	-0.509531	0.116311	-0.397441	0.335141	0.0583209	0.900823
AAC977_18270		protein_coding	LysE family translocator	413.436	506.378	396.261	551.752	463.884	519.861	422.35	456.505	478.13	481.362	432.596	491.374	22.5584	12.6306	23.175	30.385	25.0364	24.061	26.2594	26.1695	25.813	33.3356	25.3881	23.8698	10.9006	30.1912	21.7262	12.6204	5.28742	18.592	22.0789	13.118	25.7495	88.3556	44.469	80.7338	13.1688	15.5066	0	18.6661	21.6313	21.0297	0.042325	0.913567	0.221525	0.216342	-0.128951	0.497249	0.0502487	0.920691	0.415054	0.314371	0.376181	0.651286	0.456906	0.309868	0.134542	0.895427	-1.15362	0.083827	2.54875	7.06874e-10	0.717973	0.240886	0.749227	0.201978
AAC977_18275		pseudogene	IS110 family transposase	15.4811	13.5395	18.2559	15.6684	12.0489	8.36558	16.2772	12.1114	25.067	16.7223	13.4069	19.6908	1.45538	1.05255	1.93125	0	0	0	1.19361	2.9908	1.72086	2.69379	1.02371	2.27332	0	2.11868	1.60935	0	7.40239	0	0	4.14251	0	9.14023	4.30345	1.3235	2.63376	7.75332	0	0.848461	4.15986	1.75248	0.183058	0.857685	-0.376209	NA	0.458479	0.434277	-0.100788	0.953087	-2.67645	0.100405	0.32926	NA	0.290974	NA	-0.131106	NA	0.771868	0.586132	1.03568	0.52809	-0.681038	NA	-0.0756186	NA
AAC977_18280		protein_coding	hypothetical protein	189.416	254.543	207.258	284.27	296.404	278.454	269.002	284.151	270.167	258	277.97	284.621	38.5676	36.8391	23.5612	40.5133	57.7763	29.4079	27.453	26.1695	43.0216	35.0192	30.9162	28.9848	33.9131	35.488	24.9449	11.9192	13.7473	12.0301	7.94841	8.97544	14.8555	24.374	21.5173	14.5585	23.7039	0	19.0272	2.54538	14.9755	11.3911	0.336723	0.114758	0.398243	0.0179074	-0.0638826	0.762495	-0.00236264	0.996416	0.370872	0.299933	-0.064608	0.949812	-0.0206168	0.976051	-0.030219	0.971714	-0.862926	0.0895176	0.678472	0.250131	-0.259672	0.791967	-0.377991	NA
AAC977_18285		protein_coding	starch-binding protein	283.213	317.728	303.907	379.399	401.229	326.258	388.082	383.837	348.153	323.695	290.483	278.356	69.1305	88.4139	80.34	47.8794	78.961	78.8666	68.6324	69.5361	80.8806	89.9051	79.8498	76.7244	85.9939	218.224	97.3657	2042.39	2452.31	2034.18	1074.8	986.608	1093.36	294.011	308.414	382.493	86.9142	93.0399	133.19	2136.42	1704.71	2376.36	0.308266	0.1222	0.291007	0.0764571	-0.314108	0.0489814	-0.331367	0.125135	-0.227413	0.55454	-0.126324	0.90376	0.0550765	0.928661	0.776386	0.0924949	0.403645	0.269568	-2.72632	4.99821e-69	-1.04949	5.31588e-10	-0.0703217	0.777762
AAC977_18290		protein_coding	histidine phosphatase family protein	183.952	202.19	183.633	106.321	96.3915	121.899	293.846	223.594	246.956	225.75	134.069	198.698	59.6706	78.941	73.7737	23.0189	44.2952	33.418	71.0197	81.4993	73.9971	64.3141	74.7312	56.2646	93.261	48.2001	48.2805	91.147	99.4036	111.552	68.8862	66.2802	50.5086	54.8414	41.6	52.9402	13.1688	62.0266	15.2217	62.7861	49.9183	50.8218	0.424216	0.177779	-0.812253	0.000671911	0.777096	0.00141467	-0.459372	0.18404	-1.12691	0.000982229	0.0959376	0.915825	-0.111629	0.828431	-0.192669	0.80022	-1.59989	0.000454374	-1.01049	7.89371e-05	-0.689522	0.0164247	-0.879609	0.00140295
AAC977_18295	cobA	protein_coding	uroporphyrinogen-III C-methyltransferase	739.45	570.465	557.343	149.969	233.749	289.21	622.817	713.639	740.869	636.64	509.462	767.045	16.7369	24.2086	27.81	39.5926	53.9246	49.4587	30.437	24.6741	22.3712	28.9582	23.136	22.7332	24.2236	22.7759	23.3356	124.1	94.1162	109.365	69.7694	95.2778	59.4219	44.1778	53.0759	68.8222	63.2103	155.066	91.3303	50.9077	44.0945	60.4604	0.153302	0.781397	-1.47417	3.559e-09	1.50884	2.41636e-09	-0.118629	0.889184	1.00633	0.00131297	0.18381	0.841269	0.0999387	0.845322	0.00168605	0.99788	2.0047	2.45874e-10	-0.978709	0.000317458	-0.539295	0.0946218	-1.08248	0.000261825
AAC977_18300		protein_coding	cobalt-precorrin-8 methylmutase	1109.17	730.232	1186.64	164.518	283.15	302.356	1016.04	866.429	871.775	949.585	802.626	924.571	3.63845	1.05255	0.7725	1.84152	9.62938	10.6938	2.38722	2.2431	1.72086	4.3774	1.84269	0.568329	0	3.7077	4.02338	15.4249	7.40239	5.46823	8.83157	22.0934	16.8362	21.3272	18.6483	22.4996	13.1688	38.7666	3.80543	11.8785	20.7993	12.2673	-0.135243	0.814482	-2.01335	1.76281e-16	1.83654	1.78109e-13	-0.0415644	0.967429	2.00699	0.0421384	0.329512	NA	0.430378	0.786921	0.698781	NA	3.19556	0.000798753	1.08076	0.0525492	0.706662	0.344332	0.607018	NA
AAC977_18305	cbiD	protein_coding	cobalt-precorrin-5B (C(1))-methyltransferase CbiD	1049.98	825.008	978.303	107.44	200.012	172.092	1076.86	965.183	768.722	1006.92	816.033	823.432	1.45538	1.05255	4.635	5.52455	1.92588	0	1.19361	4.4862	1.72086	4.3774	3.27589	3.40997	2.42236	5.29671	4.82805	5.60905	0	9.84282	10.5979	12.4275	6.93255	15.2337	12.9104	18.5291	5.26752	15.5066	7.61086	4.2423	13.3115	6.13366	-0.0213764	0.97085	-2.57512	4.13155e-31	2.46583	5.7716e-28	-0.0879184	0.908128	0.0366829	0.976292	-0.126446	NA	0.419793	0.726767	0.67097	NA	1.55975	0.0910183	1.59607	0.025102	0.968861	NA	0.618687	NA
AAC977_18310		protein_coding	cobalt-precorrin-7 (C(5))-methyltransferase	668.419	626.429	428.477	52.6011	79.523	141.02	723.907	647.492	553.331	489.723	565.771	470.788	1.45538	2.10509	1.93125	5.52455	0	0	0.596804	1.4954	5.16259	3.36723	2.45692	3.9783	2.42236	1.05934	0	4.90792	3.17245	12.0301	2.64947	7.5946	5.94219	12.187	7.17242	10.588	13.1688	15.5066	3.80543	7.63615	9.98366	2.62871	0.158878	0.81327	-2.66094	9.27721e-20	2.48526	4.62183e-17	-0.334558	0.614478	0.357167	0.77738	0.0198785	NA	0.802776	NA	-0.821307	NA	2.50723	0.00877696	0.601021	0.46306	-0.266003	NA	0.0437542	NA
AAC977_18315		protein_coding	decarboxylating cobalt-precorrin-6B (C(15))-methyltransferase	175.756	185.04	158.934	22.3834	25.3028	37.0476	304.983	201.235	246.028	154.084	165.352	190.642	3.63845	1.05255	1.93125	1.84152	9.62938	6.68361	1.79041	0.7477	3.44173	1.68362	1.84269	0.568329	3.63355	1.58901	1.60935	0.701131	0	1.09365	1.76631	5.52335	0	1.52337	5.73794	2.64701	7.90129	15.5066	11.4163	2.54538	0.831971	4.38119	0.533256	0.0586133	-2.62233	2.16555e-23	2.59673	1.5599e-22	-0.558857	0.0592554	1.27926	0.139532	-0.392862	NA	-0.593559	0.62998	-0.110145	NA	2.2452	0.00906698	2.452	0.144057	2.07803	NA	2.08949	NA
AAC977_18320		protein_coding	cobalt-precorrin-4 methyltransferase	414.347	464.857	225.514	38.0518	32.5321	139.825	660.511	433.214	547.76	361.917	388.8	380.39	4.36614	9.47292	3.8625	9.20758	13.4811	21.3876	8.35525	5.2339	8.60432	4.3774	6.14229	4.54663	8.47827	4.76704	6.4374	8.41357	9.51736	7.65553	13.2474	11.7371	8.91328	10.6636	5.73794	6.61752	21.0701	7.75332	11.4163	11.03	9.98366	14.896	0.570949	0.600094	-2.39385	5.93303e-05	2.42754	5.96594e-05	-0.537259	0.698125	1.41952	0.0103335	0.430576	0.780914	-0.0654027	0.95242	0.215205	0.894478	1.48966	0.0212275	-0.163022	0.826834	0.41355	NA	0.487241	NA
AAC977_18325		protein_coding	cobalt-precorrin 5A hydrolase	853.281	888.193	539.087	50.3627	50.6055	279.65	1257.63	1062.07	1276.56	825.363	743.635	739.299	2.18307	4.21019	1.545	4.60379	13.4811	2.67344	2.38722	2.9908	3.44173	2.69379	0.818972	4.54663	2.42236	2.64836	3.2187	4.90792	17.9772	14.2174	5.29894	8.28502	8.91328	7.61686	15.7793	17.2056	13.1688	7.75332	0	7.63615	10.8156	6.13366	0.656996	0.602237	-2.58367	0.00016868	2.60094	0.00019069	-0.639729	0.687839	1.40487	0.120138	0.233993	NA	0.0155881	0.991887	0.204538	NA	1.62924	0.101304	0.18457	0.796575	-0.676504	NA	-0.546272	NA
AAC977_18330		protein_coding	precorrin-3B C(17)-methyltransferase	296.873	280.719	419.886	14.5492	25.3028	101.582	435.201	439.736	450.278	363.112	386.118	324.003	5.09383	8.42037	6.56625	11.0491	19.2588	6.68361	5.96804	5.2339	8.60432	5.05085	5.11857	3.9783	4.84473	8.47474	6.4374	2.10339	8.45988	15.3111	7.94841	6.90419	10.894	13.7103	24.3862	22.4996	15.8026	15.5066	34.2489	12.7269	9.15168	7.88614	0.410159	0.762432	-2.81992	8.69643e-06	2.92579	5.55739e-06	-0.304285	0.88475	0.836414	0.123533	-0.0762995	0.965808	-0.44334	0.526124	0.0771748	0.957448	1.75939	0.00131913	1.30872	0.0343193	0.0527649	0.965143	0.279303	NA
AAC977_18335	cobK	protein_coding	precorrin-6A reductase	618.333	690.516	652.918	52.6011	74.7034	209.14	892.675	1134.74	1115.95	763.251	749.892	653.375	5.09383	5.26273	2.3175	2.76227	21.1846	6.68361	5.37123	5.2339	1.72086	5.05085	4.09486	3.40997	3.63355	4.76704	3.2187	8.41357	22.2072	17.4983	8.83157	8.97544	9.90364	39.6077	22.9517	14.5585	15.8026	15.5066	7.61086	13.5754	17.4714	4.38119	0.680084	0.207742	-2.54557	4.13359e-12	2.68864	3.30678e-13	-0.537011	0.459732	1.20181	0.096977	0.204564	0.926333	0.105539	0.932877	0.0120896	0.996249	1.70975	0.0255371	0.700648	0.230162	-0.769026	0.34004	-0.406251	NA
AAC977_18340		protein_coding	sirohydrochlorin cobaltochelatase	401.598	475.689	349.01	26.8601	53.0153	146.995	697.349	794.692	748.297	532.723	531.807	463.628	4.36614	5.26273	5.79375	9.20758	3.85175	12.0305	5.37123	5.2339	12.046	5.7243	4.09486	6.81995	2.42236	6.88572	5.63273	8.41357	7.40239	7.65553	8.83157	11.0467	13.8651	15.2337	7.17242	13.235	5.26752	7.75332	15.2217	9.33307	11.6476	8.76238	0.869201	0.278185	-2.43627	5.988e-06	2.75349	3.44953e-07	-0.551984	0.65248	0.748282	0.244462	0.367932	0.820459	0.0356301	0.976669	0.0400808	0.981631	0.815706	0.292213	0.591998	0.357154	0.508378	NA	0.334745	NA
AAC977_18345		protein_coding	cobalt-factor II C(20)-methyltransferase	338.763	442.291	446.733	38.0518	46.9908	139.825	666.508	809.598	803.073	533.918	413.826	443.937	8.73228	6.31528	6.18	8.28682	5.77763	4.01017	7.75845	5.9816	24.0921	6.73446	4.2996	2.84164	6.05591	4.76704	9.6561	14.0226	19.0347	7.65553	15.0137	15.8796	7.92291	12.187	5.73794	7.94103	10.535	7.75332	19.0272	16.9692	14.1435	14.896	0.892602	0.0626379	-2.45118	2.04433e-11	2.63154	7.33419e-13	-0.712243	0.223102	-0.175343	0.830226	0.661214	0.601431	-0.572957	0.483935	-0.0631771	0.969172	0.879867	0.223762	-0.669794	0.292782	-0.0550197	0.956837	0.170544	NA
AAC977_18350		protein_coding	energy-coupling factor ABC transporter permease	150.258	183.235	293.169	25.741	14.4587	54.9738	394.079	328.87	279.451	258	204.679	163.791	5.82152	10.5255	6.56625	4.60379	3.85175	10.6938	6.56484	2.9908	17.2086	4.71413	4.09486	6.25162	4.84473	7.41539	15.2888	17.5283	3.17245	15.3111	15.0137	17.9509	22.7784	4.57012	10.0414	3.97051	28.9714	31.0133	3.80543	16.9692	27.4551	17.5248	0.680016	0.194114	-2.7183	2.00697e-12	2.71776	3.50924e-12	-0.680559	0.257819	-0.206777	0.807899	0.0767641	0.971132	-0.597378	0.494086	0.331193	0.842569	1.47212	0.0288458	-0.992518	0.153899	0.591928	0.447744	0.750516	NA
AAC977_18355		protein_coding	energy-coupling factor ABC transporter substrate-binding protein	186.684	226.561	227.662	62.6736	33.737	66.9247	263.005	406.197	375.077	267.556	216.298	177.217	2.18307	0	1.93125	9.20758	0	12.0305	1.79041	1.4954	6.88345	3.70396	2.8664	1.70499	0	1.58901	1.60935	2.10339	6.34491	0	4.41578	4.83293	4.95182	3.04674	2.86897	1.3235	2.63376	7.75332	3.80543	0.848461	2.49591	1.75248	0.70423	0.0381036	-1.96928	1.64151e-12	2.01098	7.96407e-13	-0.662532	0.0692761	2.28899	0.0159133	0.851781	NA	0.871049	NA	-0.345746	NA	1.37555	0.270424	-0.222467	0.87394	0.76512	NA	-0.710803	NA
AAC977_18360	cbiQ	protein_coding	cobalt ECF transporter T component CbiQ	635.635	635.455	869.841	78.342	91.5719	173.287	965.494	1308.03	1175.36	797.89	763.299	613.994	5.09383	6.31528	3.47625	11.0491	25.0364	20.0508	3.58082	4.4862	1.72086	6.39774	5.7328	4.54663	1.21118	6.88572	10.4608	8.41357	5.28742	9.84282	7.94841	4.83293	6.93255	16.7571	17.2138	3.97051	5.26752	15.5066	7.61086	16.9692	18.3034	9.63861	0.688357	0.057115	-2.64235	1.15841e-22	2.66537	1.38422e-22	-0.665345	0.0919622	1.94111	0.000553635	-0.394126	0.835244	0.272311	0.768401	0.501122	0.71307	0.771571	0.351913	0.666366	0.330989	-0.278563	NA	0.929239	NA
AAC977_18365		protein_coding	ATP-binding cassette domain-containing protein	333.299	360.151	429.551	55.9586	63.8593	90.8263	700.776	667.989	597.895	418.056	371.818	385.76	16.0092	11.578	18.1537	23.9397	36.5917	14.7039	13.1297	14.954	10.3252	11.4486	15.151	17.6182	16.9565	15.8901	16.8982	20.3328	14.8048	20.7793	14.1305	26.9263	19.8073	15.2337	15.7793	10.588	21.0701	0	15.2217	23.7569	22.4632	10.5149	0.810436	3.38086e-05	-2.41591	1.78338e-36	2.48238	2.54876e-38	-0.743961	0.000128198	0.620571	0.126636	-0.255286	0.817888	-0.113476	0.852703	0.0660728	0.949499	-0.0550903	0.928589	-0.439797	0.427325	0.129797	0.880925	0.0179694	NA
AAC977_18370		protein_coding	phosphoethanolamine--lipid A transferase	499.038	525.334	526.2	473.41	412.074	375.256	655.371	646.561	743.655	590.057	516.612	477.948	48.0275	42.1019	38.625	15.6529	21.1846	17.3774	38.7923	30.6557	37.859	53.2023	56.5091	62.5162	56.9256	53.4968	49.8899	43.4701	21.1497	34.9967	54.7557	46.258	64.3737	35.0376	64.5518	41.0286	47.4077	31.0133	26.638	56.8469	70.7176	38.5545	0.399769	0.0334065	-0.297443	0.0762877	0.326372	0.0444965	-0.37084	0.0683118	-1.27865	3.86529e-05	-0.257407	0.647057	0.425049	0.10168	0.323137	0.438647	-0.192634	0.599214	0.477565	0.212763	0.704063	0.109502	0.718747	0.0946721
AAC977_18375		protein_coding	NAD(P)H-dependent oxidoreductase	728.522	779.877	722.72	965.845	894.031	825.803	615.963	804.94	802.144	813.418	817.82	846.703	44.3891	32.6289	33.99	60.77	65.4798	46.7853	30.437	27.6649	24.0921	34.6825	32.1446	31.8264	31.4907	22.7759	27.359	28.7464	44.4144	42.6522	36.2094	35.2113	13.8651	35.0376	8.60691	47.6462	52.6752	23.26	68.4977	49.2107	30.7829	42.9356	-0.00620908	0.986995	0.267521	0.10183	-0.116196	0.51653	0.157534	0.633216	0.634614	0.0154563	-0.39746	0.444108	-0.167468	0.646439	-0.480104	0.276252	0.506958	0.122752	-0.327585	0.533835	-0.418126	0.540092	0.0955757	0.8929
AAC977_18380		protein_coding	MerR family transcriptional regulator	832.336	814.177	727.015	1101.27	857.884	859.265	766.741	1012.7	1037.03	856.418	837.484	847.598	20.3753	10.5255	13.5187	10.1283	3.85175	12.0305	10.7425	6.7293	15.4878	10.7751	7.57549	11.3666	18.1677	24.8945	16.8982	2.80452	8.45988	6.56188	2.64947	5.52335	4.95182	13.7103	8.60691	15.8821	23.7039	23.26	30.4434	10.1815	2.49591	1.75248	0.24591	0.356805	0.247786	0.214336	-0.149764	0.475271	-0.147888	0.713604	-0.698097	0.174955	-0.542604	0.553232	-0.629839	0.200888	0.449399	0.558887	0.798752	0.102728	1.14903	0.144198	-0.383416	NA	-0.25554	NA
AAC977_18385		protein_coding	cold-shock protein	5953.85	7129.91	5503.62	13847.5	10860.9	8112.23	6037.12	6756.28	6284.39	8505.66	6527.37	5020.25	27.6522	30.5238	25.4925	427.232	344.732	692.422	81.1653	149.54	55.0676	176.106	95.0007	76.1561	81.1492	259.009	102.194	41.3667	37.012	30.6221	40.6252	46.258	27.7302	76.1686	78.8966	109.851	1387.99	69.7799	1796.16	39.8777	50.7503	35.0495	0.0375176	0.954154	0.820262	0.00113776	-0.710967	0.00582866	0.0717773	0.935457	4.13201	6.13812e-07	1.77876	0.184758	2.05607	0.0408085	2.40763	0.0352974	5.2877	5.13254e-11	1.27292	1.34476e-05	0.0753729	0.90254	0.194526	0.68167
AAC977_18390		protein_coding	hypothetical protein	912.474	1028.1	1010.52	1700.02	1197.66	1118.6	913.236	1030.4	1017.53	1023.64	965.296	749.144	5.82152	2.10509	3.8625	18.4152	3.85175	18.7141	13.1297	14.954	12.046	15.4893	8.5992	5.11496	13.323	31.2506	10.4608	7.71244	10.5748	0	14.1305	8.97544	7.92291	36.5609	34.4276	23.8231	123.787	7.75332	49.4706	5.09077	9.15168	6.13366	0.00488493	0.991947	0.445056	0.0401433	-0.553914	0.00813084	-0.113743	0.855636	1.82344	0.0134068	1.74279	0.0851064	1.29123	0.134973	2.22073	0.0135799	4.02461	2.37838e-09	2.33174	4.59257e-05	0.723317	0.41108	0.120095	NA
AAC977_18395		protein_coding	SDR family oxidoreductase	246.787	252.738	326.459	358.135	248.208	302.356	315.263	322.349	275.737	297.417	209.147	272.986	40.0229	44.2069	42.1012	35.9096	17.3329	25.3977	34.6146	53.0867	49.905	40.7435	49.3431	50.0129	47.2361	34.4286	30.5777	32.252	25.3796	28.4348	37.9757	28.9976	15.8458	35.0376	61.6828	55.5872	42.1402	54.2733	41.8597	35.6354	21.6313	29.7921	0.147365	0.751013	0.140829	0.616325	-0.225295	0.380765	-0.23183	0.633216	-0.602487	0.0597081	0.10038	0.906688	0.150858	0.708676	-0.197964	0.76046	0.0800749	0.833987	0.818753	0.0298137	-0.0537538	0.94327	0.00647977	0.9932
AAC977_18400		protein_coding	M4 family metallopeptidase	27331.4	27736.2	21990.9	27818.1	28418.6	25913	46539.1	30583.1	26725.1	39312.8	30548.9	26343.6	191.382	193.669	201.236	108.649	111.701	72.183	163.524	163.746	91.2058	320.224	305.272	276.208	136.864	186.974	136.795	97.4572	112.093	110.458	100.68	120.823	70.3159	997.809	900.856	1027.04	429.303	356.653	540.371	124.724	123.964	97.2624	0.430435	0.212985	0.0922892	0.78323	0.227828	0.433057	-0.110318	0.890617	-1.00668	2.58691e-05	-0.455088	0.224227	0.621125	0.0147222	-0.339184	0.407778	1.19441	1.15509e-07	3.19859	1.84135e-72	-0.112536	0.751708	0.119287	0.704324
AAC977_18405		protein_coding	dipeptide ABC transporter ATP-binding protein	611.959	623.721	427.403	440.954	530.153	458.912	1185.66	449.052	476.273	633.057	384.331	481.529	37.8399	30.5238	34.7625	36.8303	46.221	52.1322	34.6146	31.4034	34.4173	35.0192	37.2632	34.6681	30.2795	51.9078	48.2805	39.9645	52.8742	54.6823	52.9894	48.3293	41.5953	105.113	109.021	62.2047	110.618	100.793	148.412	45.8169	39.9346	20.1535	0.344079	0.61876	-0.218369	0.656463	0.0669331	0.906108	-0.495515	0.50322	0.356033	0.212239	-0.0534291	0.948468	0.0468735	0.916499	0.373958	0.398725	1.81372	2.36409e-12	0.912662	0.0039653	-0.0317645	0.960901	-0.463914	0.291284
AAC977_18410		protein_coding	ABC transporter ATP-binding protein	564.605	576.784	547.678	387.233	422.918	442.181	1266.19	411.787	374.148	500.473	360.198	390.235	11.643	12.6306	17.3812	20.2567	38.5175	30.7446	5.96804	11.9632	10.3252	15.1525	13.7178	15.9132	3.63355	7.41539	3.2187	23.8385	48.6443	27.3412	22.0789	35.2113	36.6435	25.8973	15.7793	34.4111	60.5765	69.7799	49.4706	21.2115	18.3034	15.7723	0.28136	0.744753	-0.431728	0.37115	-0.00236376	0.99775	-0.715452	0.279559	0.997289	0.00871617	-0.663677	0.401954	0.0436564	0.95242	-1.47043	0.0170906	2.03059	1.03882e-07	-0.369966	0.424842	-0.070753	0.928392	-0.835867	NA
AAC977_18415		protein_coding	ABC transporter permease	391.581	347.514	336.124	260.767	307.248	272.479	862.691	255.27	240.458	316.528	252.943	249.715	8.73228	6.31528	7.33875	4.60379	3.85175	5.34689	6.56484	5.2339	10.3252	8.41808	7.37075	6.25162	4.84473	5.82638	6.4374	10.517	11.6323	16.4047	16.78	4.14251	7.92291	4.57012	11.4759	7.94103	7.90129	31.0133	19.0272	5.09077	9.15168	6.13366	0.337903	0.687214	-0.355569	0.498657	-0.0378055	0.955338	-0.731278	0.300477	-0.689268	0.305836	-0.142513	0.927342	-0.0171466	0.985393	-0.37796	0.75897	1.0998	0.0622418	-0.664764	0.361337	-0.426674	NA	-0.904536	NA
AAC977_18420		protein_coding	ABC transporter permease	1009	842.158	869.841	663.669	769.927	729.001	2164.87	537.558	533.834	865.974	689.114	594.303	14.5538	13.6831	11.2012	16.5736	11.5553	13.3672	14.9201	11.2155	3.44173	19.5299	16.5842	19.8915	6.05591	14.3011	14.4842	24.5396	19.0347	21.8729	21.1958	17.2605	6.93255	31.9908	47.338	42.3521	23.7039	15.5066	22.8326	23.7569	19.1353	23.6584	0.250354	0.853069	-0.331415	0.665903	-0.00904334	0.992659	-0.590812	0.653455	0.143824	0.784294	-0.20843	0.875575	0.52166	0.270984	-0.0721401	0.949499	0.760121	0.135712	0.887185	0.0255066	-0.515501	0.376531	0.0125813	NA
AAC977_18425		protein_coding	ABC transporter substrate-binding protein	2108.16	1930.74	1360.6	1284.81	1483.22	1417.37	4242.35	1114.25	1166.08	1766.59	1382.7	1290.64	21.103	28.4188	29.7412	19.3359	7.70351	16.0407	28.0498	27.6649	25.813	32.3254	35.6253	44.3297	20.5901	29.1319	25.7496	24.5396	19.0347	28.4348	11.481	28.9976	13.8651	45.7012	40.1656	33.0876	0	23.26	22.8326	15.2723	13.3115	21.9059	0.272667	0.830319	-0.367535	0.615837	0.0850712	0.920438	-0.555131	0.662069	-0.792225	0.043221	0.0423474	0.969283	0.479	0.193211	-0.0486694	0.957	-1.14787	0.0451743	0.719857	0.0910942	-0.372791	0.564357	-0.515553	NA
AAC977_18430		protein_coding	glycoside hydrolase family 3 C-terminal domain-containing protein	326.014	311.409	320.016	382.757	251.823	265.309	364.095	340.982	293.377	285.473	234.174	258.665	100.421	94.7292	71.4562	203.487	223.402	203.182	66.842	60.5637	70.5554	96.9763	102.986	141.514	79.938	113.35	76.4442	75.021	114.208	111.552	83.0168	111.848	112.902	159.954	133.407	145.585	213.335	426.433	308.24	122.178	125.628	131.436	0.0610318	0.905117	-0.0877228	0.746397	-0.213605	0.366734	-0.362359	0.261233	1.25049	3.98225e-07	-0.425604	0.377081	0.361587	0.267233	0.0446558	0.949499	1.78673	1.11674e-12	0.560117	0.0127175	0.0501273	0.908662	0.349956	0.217241
AAC977_18435		protein_coding	helix-turn-helix transcriptional regulator	430.739	335.78	311.425	148.85	163.866	130.264	306.697	322.349	201.464	219.778	233.28	252.4	43.6614	42.1019	40.5562	11.9699	17.3329	16.0407	37.0018	26.9172	36.1381	29.2949	31.1209	23.3015	27.8572	38.666	31.3823	37.8611	23.2647	19.6856	32.6768	29.688	15.8458	18.2805	45.9035	48.9697	15.8026	15.5066	41.8597	37.3323	39.1027	24.5347	-0.376805	0.254234	-1.28406	8.96871e-09	0.672751	0.00595339	-0.234509	0.651208	-1.52441	1.16721e-05	-0.342944	0.553232	-0.566702	0.0610366	-0.33178	0.523644	-0.761448	0.070954	0.468959	0.311024	-0.0612166	0.942362	0.29721	0.634579
AAC977_18440		protein_coding	pyridoxal-dependent decarboxylase	91.9759	73.1134	80.5408	43.6477	55.4251	56.1689	66.8222	70.8049	75.201	62.1112	63.4593	53.7021	20.3753	9.47292	9.65625	28.5435	15.407	30.7446	17.3073	14.2063	13.7669	18.8565	18.0174	18.1865	12.1118	29.6616	12.8748	11.2181	7.40239	16.4047	23.8452	10.3563	9.90364	516.423	692.856	411.61	68.4778	93.0399	121.774	9.33307	29.951	8.76238	-0.208217	0.61876	-0.665529	0.00815178	0.20796	0.501564	-0.249351	0.633806	0.973488	0.0271963	0.233785	0.856686	0.491399	0.363776	0.554803	0.481389	2.83756	1.53479e-12	5.53656	3.01085e-22	0.333436	0.7633	0.463896	0.630733
AAC977_18445		protein_coding	gamma-aminobutyric-acid receptor subunit beta	53.7285	42.4238	48.3245	39.171	36.1468	29.8771	31.6977	33.5392	36.2079	43.0001	29.4952	45.6468	16.0092	18.9458	7.725	21.1774	15.407	4.01017	10.7425	11.9632	15.4878	15.4893	15.7652	6.81995	9.68946	16.4198	13.6795	26.643	15.8623	8.74917	22.0789	13.8084	19.8073	150.814	218.042	87.3513	15.8026	7.75332	30.4434	19.5146	14.9755	22.7822	-0.51109	0.224217	-0.455266	0.187382	0.158509	0.696476	0.214333	0.785435	0.0248443	0.972406	-0.141841	0.928983	-0.0667616	0.946169	-0.00380036	0.99788	0.498616	0.431635	3.10225	6.98005e-16	0.0565893	0.948624	0.108384	0.880808
AAC977_18450		protein_coding	PDC sensor domain-containing protein	11.8385	21.6632	17.182	13.4301	13.2538	11.9508	12.8504	22.3594	21.3534	26.2778	17.8759	22.3759	10.9153	7.36782	5.02125	7.36606	3.85175	5.34689	7.16165	5.2339	8.60432	8.08136	9.00869	11.9349	7.26709	15.3605	12.8748	6.31018	5.28742	6.56188	10.5979	8.28502	19.8073	185.851	272.552	152.203	23.7039	15.5066	30.4434	11.03	23.2952	4.38119	0.151751	0.882759	-0.390706	NA	0.770122	0.122246	0.227665	0.85694	-0.343184	0.611908	-0.143005	0.928535	0.34998	0.597274	0.739291	0.363331	1.71606	0.00116418	5.06582	1.92646e-27	1.05075	0.135266	1.09545	0.108145
AAC977_18455		protein_coding	MFS transporter	40.9794	50.5476	27.9208	53.7202	37.3517	53.7788	71.9623	38.1974	44.5636	35.8334	37.5393	58.1772	30.563	25.2611	23.175	46.0379	94.368	38.7649	32.2274	27.6649	46.4633	27.948	32.3494	35.8047	29.0684	37.077	25.7496	24.5396	29.6096	30.6221	22.0789	28.9976	33.6724	190.422	296.938	148.232	36.8727	38.7666	45.6652	29.6961	22.4632	22.7822	0.369217	0.566434	0.271464	0.564651	-0.132402	0.790242	-0.230155	0.817075	1.13996	0.000588121	0.385505	0.603417	0.2861	0.540508	0.246385	0.75897	0.625241	0.132042	2.91769	4.05021e-23	0.00878251	0.990314	-0.165165	0.762694
AAC977_18460		protein_coding	substrate-binding domain-containing protein	405.24	435.973	387.67	357.016	293.994	289.21	485.746	498.429	376.005	339.223	370.924	351.749	1434.28	1268.32	1198.92	548.772	635.539	439.782	1478.88	1475.96	1679.56	1248.91	1290.29	1515.16	1563.64	2018.05	1632.69	1935.82	1786.09	1545.32	1965.91	2046.4	2327.36	1916.4	1567.89	1625.26	229.137	139.56	175.05	1931.1	2389.42	1827.83	0.146076	0.643967	-0.385943	0.0334525	0.175603	0.387245	-0.356416	0.150939	-1.26808	7.1956e-14	0.247199	0.459106	0.055155	0.852856	0.420148	0.0850828	-2.7763	1.51935e-42	-0.044972	0.802273	0.266278	0.183715	0.222446	0.268015
AAC977_18465		protein_coding	carboxypeptidase-like regulatory domain-containing protein	1798.54	1614.81	1372.42	879.669	1256.7	1376.74	3029.27	2330.04	1802.04	2302.89	2052.15	1672.82	150.632	125.253	99.2662	106.808	105.923	104.264	116.377	148.045	182.412	144.118	149.667	159.7	138.075	164.728	119.897	121.997	90.9437	88.5854	115.694	118.752	110.921	152.337	225.214	199.849	110.618	100.793	98.9412	126.421	108.988	111.282	0.581395	0.0813558	-0.446434	0.115552	0.778825	0.00269591	-0.249004	0.66228	-0.231677	0.349168	0.236082	0.620748	0.282612	0.302292	0.190022	0.680879	-0.24936	0.362943	0.925464	6.93707e-06	0.183484	0.577711	0.187434	0.545232
AAC977_18470		protein_coding	transaldolase family protein	6553.97	7059.51	5651.82	5981.97	6301.59	6092.54	7604.02	7209.06	7670.5	7323.15	6462.12	6101.45	590.884	596.794	622.635	318.582	285.03	251.304	562.189	522.643	481.842	863.358	808.325	782.021	483.262	531.26	526.258	505.515	524.513	551.198	685.33	635.185	641.756	1307.05	1171.97	1258.65	405.599	534.979	414.792	593.923	792.037	688.723	0.222703	0.228621	-0.0683647	0.689848	0.113735	0.46404	-0.177333	0.47589	-1.07616	9.62857e-18	-0.20203	0.353144	0.437985	0.000624307	-0.230645	0.23482	-0.46296	0.000969481	1.24228	4.05815e-22	0.312533	0.0677174	0.393302	0.0152028
AAC977_18475	srlA	protein_coding	glucitol/sorbitol-specific PTS transporter subunit IIC	30.0515	27.079	32.2163	40.2902	22.893	29.8771	35.1245	25.1544	34.3511	34.639	24.1324	41.1716	4.36614	9.47292	2.70375	2.76227	3.85175	4.01017	5.96804	0.7477	8.60432	6.06102	7.166	4.54663	2.42236	6.88572	3.2187	2.10339	4.22994	2.18729	6.1821	4.83293	4.95182	9.14023	10.0414	13.235	0	7.75332	3.80543	1.69692	4.99183	2.62871	0.0884668	0.922862	0.067708	0.895209	0.094676	0.851287	0.0739171	0.954601	-0.555414	0.564146	-0.12306	NA	0.250784	0.82927	-0.179362	NA	-0.894836	0.474226	1.96612	0.0165052	0.935355	NA	0.166673	NA
AAC977_18480		protein_coding	PTS glucitol/sorbitol transporter subunit IIB	40.0687	46.0344	45.1029	43.6477	31.3272	37.0476	37.6945	40.0607	30.6375	31.0556	45.5834	42.0666	2.18307	6.31528	3.09	1.84152	1.92588	0	9.54886	3.7385	10.3252	7.07119	4.2996	6.25162	1.21118	4.76704	11.2655	7.01131	1.05748	4.37459	1.76631	1.38084	8.91328	13.7103	27.2552	19.8526	10.535	7.75332	22.8326	1.69692	4.99183	1.75248	-0.273622	0.609911	-0.223363	0.557383	0.0958877	0.819906	0.146147	0.87648	-1.51094	0.197159	1.07688	NA	0.680213	0.464767	0.728248	NA	1.98294	0.0091567	2.2267	0.00397196	-0.183202	NA	-0.616835	NA
AAC977_18485		protein_coding	PTS glucitol/sorbitol transporter subunit IIA	7.28522	9.92898	8.59102	10.0725	12.0489	4.78033	10.2803	14.9063	10.2125	4.77779	8.04413	6.26524	2.18307	2.10509	1.15875	2.76227	0	4.01017	1.19361	2.2431	6.88345	3.70396	3.48063	1.70499	0	2.64836	3.2187	2.10339	1.05748	1.09365	2.64947	2.76167	7.92291	10.6636	10.0414	5.29402	13.1688	7.75332	11.4163	0	2.49591	0	0.452623	NA	0.0612723	NA	-0.4732	NA	-0.864551	NA	0.56491	0.621411	0.697114	NA	0.872163	NA	0.378681	NA	2.76064	0.00195931	2.53836	0.0199275	1.54848	NA	-0.809033	NA
AAC977_18490	srlD	protein_coding	sorbitol-6-phosphate dehydrogenase	46.4433	37.9107	70.8759	29.0985	25.3028	32.2673	56.5418	40.9923	39.9215	45.389	33.0703	45.6468	12.3707	9.47292	11.9737	13.8114	11.5553	14.7039	8.95206	11.9632	18.9295	17.1729	13.9225	18.7549	12.1118	12.1824	20.9216	19.6317	21.1497	17.4983	25.6116	15.8796	32.682	91.4023	91.807	96.6158	23.7039	23.26	19.0272	29.6961	20.7993	30.6683	-0.161452	0.822829	-0.829752	0.0238827	0.512046	0.196799	-0.156255	0.88475	0.237911	0.63779	0.0803537	0.951087	0.50934	0.283387	0.391401	0.641007	0.937779	0.0613602	2.26196	1.11033e-12	0.316207	0.564778	0.473788	0.323697
AAC977_18495		protein_coding	transcriptional regulator GutM	121.117	120.953	134.235	111.917	106.031	111.143	141.355	131.362	141.118	134.972	110.83	114.564	38.5676	29.4713	44.805	50.6417	42.3693	42.7751	35.2114	38.1327	55.0676	42.0904	41.3581	42.6247	46.0249	48.2001	41.8431	44.1713	31.7245	41.5586	34.4431	44.1868	47.5375	51.7947	61.6828	44.9991	26.3376	46.5199	22.8326	39.0292	46.5904	59.5842	0.140138	0.689709	-0.190445	0.397854	0.122535	0.604171	-0.208048	0.586603	0.243018	0.407001	0.0738021	0.923884	0.114856	0.766114	0.2314	0.662774	-0.4282	0.286941	0.419762	0.198353	0.0926156	0.874764	0.294525	0.487875
AAC977_18500		protein_coding	DNA-binding transcriptional repressor	4692.59	4579.97	3346.2	3866.74	3703.84	3940.19	4360.57	4899.51	4754.38	4847.06	4544.04	4509.18	631.635	678.892	660.101	719.112	724.13	652.32	793.749	830.695	705.554	853.257	947.141	864.428	947.144	602.236	729.841	1132.33	1222.45	1131.92	915.834	852.667	634.823	554.507	586.704	567.783	218.602	162.82	178.855	1035.12	806.18	1102.31	0.150997	0.584832	-0.132886	0.485198	0.272008	0.103436	-0.0118749	0.983373	0.0887589	0.642604	0.245407	0.426843	0.436298	0.0197927	0.204201	0.510658	-1.7724	1.55933e-19	-1.02841	1.27868e-10	-0.535366	0.00598127	-0.244257	0.258904
AAC977_18505	srlA	protein_coding	glucitol/sorbitol-specific PTS transporter subunit IIC	1165.64	1265.49	1182.34	1127.01	961.505	1211.81	1172.81	1141.26	1115.95	1379.59	1128.86	1113.42	1625.66	1691.44	1865.59	2740.18	3004.37	3030.35	1626.29	1406.42	1182.23	2136.17	2179.49	2141.46	1721.09	1233.6	1466.12	2423.81	2436.45	2651	2165.5	2047.78	1902.49	784.537	602.483	922.483	158.026	124.053	129.385	2194.12	1809.54	2454.34	-0.0752183	0.814482	-0.13078	0.463786	0.132461	0.445026	0.0768996	0.861648	0.758552	4.54811e-07	-0.294826	0.24742	0.316582	0.0910589	-0.23254	0.398725	-3.61697	3.20975e-71	-1.70059	2.73552e-27	-0.296244	0.168909	-0.217896	0.325504
AAC977_18510		protein_coding	PTS glucitol/sorbitol transporter subunit IIB	349.691	352.028	355.454	306.653	265.077	234.236	186.759	308.374	236.744	217.389	286.907	281.936	866.679	888.349	956.355	585.602	537.32	633.606	864.769	842.658	896.57	796.014	933.833	966.728	1081.59	881.373	984.923	1443.63	1519.61	1589.07	1360.06	1327.67	1438.01	461.582	304.111	492.344	260.742	178.326	388.154	1509.41	1368.59	1697.27	-0.5318	0.0608022	-0.390612	0.111114	-0.032969	0.921235	0.108219	0.880979	-0.624874	4.72732e-05	-0.0604649	0.901306	-0.00933099	0.978289	0.117312	0.741593	-1.65862	2.10923e-21	-1.85438	6.39914e-32	-0.141814	0.567195	0.00755015	0.977868
AAC977_18515		protein_coding	PTS glucitol/sorbitol transporter subunit IIA	64.6563	65.8924	83.7625	59.3161	54.2202	51.3886	47.9749	51.2404	58.4897	29.8612	52.7338	46.5418	71.3136	53.6799	81.885	137.193	115.553	104.264	82.9557	85.2378	73.9971	74.4158	74.3217	63.0845	84.7827	83.1583	90.9283	145.835	140.645	173.89	140.422	151.202	173.314	80.7387	38.7311	76.7633	18.4363	38.7666	15.2217	164.601	97.3406	170.866	-0.438497	0.253029	-0.371153	0.234042	-0.3325	0.309869	-0.265157	0.675302	0.765696	0.000221931	0.20814	0.671315	0.00930431	0.981835	0.288236	0.445178	-1.75512	2.32122e-05	-1.22848	5.54448e-06	0.0146762	0.976694	-0.0881512	0.832984
AAC977_18520		protein_coding	HAD family phosphatase	173.024	172.403	214.776	179.067	167.48	142.215	215.887	198.44	210.749	199.473	188.59	170.952	82.229	95.7817	104.287	150.084	80.8868	110.948	97.8758	71.7792	65.3928	78.1198	87.4252	72.7461	85.9939	89.5144	90.1236	229.27	209.382	247.164	216.373	202.983	243.63	159.954	129.104	152.203	110.618	108.547	95.1358	234.175	227.128	242.718	0.162395	0.610869	-0.191735	0.37466	0.189376	0.373416	-0.164755	0.676495	0.305172	0.217618	-0.239543	0.651803	-0.243425	0.42541	-0.0914066	0.88424	0.148475	0.602356	-0.636514	0.000185984	-0.0524362	0.866479	0.0378193	0.883814
AAC977_18525		protein_coding	nucleotidyltransferase family protein	329.656	296.064	342.567	335.752	289.174	317.892	368.379	318.622	412.213	433.584	355.729	339.218	78.5905	82.0986	126.69	68.1361	65.4798	53.4689	53.1155	50.0959	37.859	106.068	114.247	98.8892	64.1926	43.433	72.4208	122.698	155.45	180.452	181.047	162.939	170.343	324.478	292.635	404.992	81.6466	38.7666	79.914	179.874	215.481	200.658	0.184032	0.537248	-0.036903	0.88255	0.255108	0.185781	0.0341722	0.955625	-0.636467	0.0245027	-1.01222	0.00222292	0.134859	0.740673	-0.713865	0.0509136	-0.434748	0.17999	1.16851	2.31704e-10	0.174923	0.556633	0.388857	0.109588
AAC977_18530		protein_coding	DMT family transporter	227.663	218.438	201.889	226.073	192.783	223.481	233.878	202.167	251.598	231.723	204.679	189.747	60.3983	76.8359	93.8587	102.204	155.996	105.601	53.1155	32.1511	34.4173	56.2328	58.7612	51.1496	59.3479	55.6155	75.6395	42.0679	30.6671	60.1506	57.4052	36.5922	40.6049	42.6544	45.9035	76.7633	28.9714	62.0266	45.6652	56.8469	55.7421	63.0891	0.0844018	0.823155	-0.0134655	0.959235	-0.0423455	0.864479	-0.140213	0.724019	0.622766	0.0230007	-0.925911	0.0100824	-0.482499	0.137639	-0.292049	0.593223	-0.908005	0.0133147	0.328348	0.36231	0.0189005	0.976694	0.407514	0.347261
AAC977_18535		protein_coding	4-oxalocrotonate tautomerase family protein	3.64261	9.92898	5.36939	12.3109	12.0489	10.7558	16.2772	14.9063	10.2125	9.55557	12.5131	15.2156	59.6706	58.9426	38.625	46.0379	42.3693	37.4282	25.6626	27.6649	58.5094	39.3966	35.6253	51.1496	59.3479	39.1957	39.4291	18.2294	24.3222	24.0602	22.0789	9.66586	19.8073	4.57012	17.2138	44.9991	81.6466	23.26	45.6652	19.5146	21.6313	21.0297	1.12137	NA	0.881322	NA	0.103726	NA	-0.136318	NA	-0.298097	0.454386	-0.563351	0.378374	-0.311796	0.516761	-0.192329	0.829143	0.110378	0.794869	0.0334615	0.957322	-0.377602	0.660249	-0.090394	NA
AAC977_18540		protein_coding	YkgJ family cysteine cluster protein	399.776	390.841	395.187	399.544	316.887	360.915	370.092	298.126	295.234	365.501	336.96	351.749	35.6568	39.9968	34.3762	135.351	117.478	108.274	53.7123	43.3666	34.4173	58.5898	52.6189	63.0845	41.1802	31.2506	29.773	47.6769	38.0695	30.6221	34.4431	49.7101	28.7206	36.5609	45.9035	66.1752	18.4363	7.75332	26.638	37.3323	49.9183	41.1832	-0.298286	0.166667	-0.137409	0.478277	-0.0335327	0.888634	0.127344	0.737145	1.74148	4.65388e-15	0.3294	0.516487	0.670185	0.00795738	-0.121247	0.860924	-0.903445	0.0440704	0.344498	0.350753	-0.0437834	0.947674	0.126264	0.812885
AAC977_18545		protein_coding	glycoside hydrolase family 11 protein	112.01	102.9	146.047	107.44	81.9328	121.899	118.224	109.934	127.192	162.445	109.043	124.41	1092.99	1048.34	981.075	704.38	795.387	602.862	1207.33	1728.68	1627.94	575.123	740.965	661.535	1856.74	2146.23	1923.98	1804.71	1837.91	1853.73	2075.42	2082.3	2507.6	2093.11	1715.64	2684.07	110.618	108.547	79.914	1833.52	1911.87	1484.35	-0.0180348	0.974539	-0.208477	0.498657	0.338282	0.225449	0.14784	0.833121	-0.572531	0.0010024	0.546465	0.012317	-0.657682	0.000413681	0.925855	1.07148e-06	-3.38733	1.25209e-47	0.240827	0.182057	0.277967	0.22274	-0.0715595	0.792805
AAC977_18550		protein_coding	hypothetical protein	71.0309	68.6003	52.62	80.5804	57.8349	81.2657	72.819	113.661	90.9839	84.8057	60.7779	68.9177	14.5538	8.42037	8.88375	28.5435	19.2588	21.3876	11.9361	5.2339	10.3252	13.8057	10.8514	15.9132	20.5901	10.5934	19.3122	174.582	130.071	149.83	135.123	166.391	131.718	163.001	120.497	231.613	0	7.75332	0	144.238	123.964	113.035	0.521658	0.160888	0.188629	0.599842	-0.0451051	0.915272	-0.378133	0.457505	1.15894	0.0100126	-0.213686	0.890173	0.328301	0.597675	0.618281	0.44226	-2.79244	0.027987	0.178798	0.503462	-0.0704514	0.879468	-0.258537	0.436668
AAC977_18555		protein_coding	hypothetical protein	112.01	92.9714	38.6596	76.1037	67.474	87.2411	133.644	101.549	102.125	132.584	121.556	125.305	75.6798	76.8359	56.3925	56.1662	109.775	52.1322	62.6644	80.0039	80.8806	88.2215	84.3541	82.4077	109.006	65.1495	54.7179	39.2633	45.4719	41.5586	24.7284	34.5209	22.7784	31.9908	22.9517	50.2932	28.9714	31.0133	57.0815	32.2415	23.2952	19.2772	0.461963	0.366858	-0.0864153	0.858933	0.716112	0.0428199	0.167734	0.867643	0.0354337	0.929861	0.0989218	0.91553	0.300442	0.480729	0.121305	0.886367	-0.814637	0.0436558	-0.250488	0.541333	-0.603359	0.196702	-0.75024	0.0920405
AAC977_18560		protein_coding	type II toxin-antitoxin system HicA family toxin	82.8694	93.874	96.649	102.964	113.26	157.751	139.641	133.225	126.263	114.667	116.193	122.62	68.4029	79.9935	57.9375	46.9587	32.7399	21.3876	39.9859	47.8528	61.9511	24.9175	19.2458	30.6898	59.3479	31.7803	24.9449	74.3199	49.7018	69.9934	41.5084	51.091	36.6435	56.3648	45.9035	55.5872	184.363	294.626	213.104	60.2407	35.7748	53.4505	0.548416	0.0418001	0.451934	0.053532	-0.077998	0.785546	-0.17448	0.720825	-0.986604	0.00566724	-0.483282	0.448034	-1.47485	1.78023e-05	-0.861093	0.0650427	1.72132	4.57527e-08	-0.305567	0.349286	-0.583232	0.116114	-0.385673	0.31847
AAC977_18565		protein_coding	type II toxin-antitoxin system HicB family antitoxin	84.6907	82.1398	112.757	95.1296	80.7279	111.143	175.622	108.071	109.552	115.861	90.2731	118.145	28.3799	26.3137	37.08	11.9699	19.2588	25.3977	26.8562	29.1603	20.6504	21.5503	17.1984	21.5965	24.2236	18.5385	14.4842	40.6656	31.7245	53.5887	25.6116	26.2359	13.8651	44.1778	30.1242	43.6756	28.9714	31.0133	57.0815	35.6354	26.6231	39.4307	0.498958	0.191645	0.0422657	0.919136	0.17368	0.620894	-0.283012	0.639302	-0.778739	0.0377123	-0.252453	0.769647	-0.654518	0.0682735	-0.745184	0.125975	0.325319	0.422435	-0.0908872	0.827386	-0.915993	0.0365446	-0.307132	0.535639
AAC977_18570		protein_coding	hypothetical protein	183.952	154.351	140.678	114.156	140.973	90.8263	137.928	173.286	142.975	97.9446	143.901	139.625	8.73228	11.578	12.36	7.36606	17.3329	16.0407	11.9361	17.1971	22.3712	13.4689	12.6941	9.66159	13.323	10.0637	17.7029	9.1147	10.5748	13.1238	12.3642	13.118	5.94219	3.04674	12.9104	23.8231	39.5064	7.75332	19.0272	8.48461	15.8075	9.63861	-0.0793383	0.890971	-0.471668	0.0777563	0.149409	0.631875	-0.24292	0.65248	0.217269	0.698341	0.56549	0.529397	0.139207	0.844996	0.291503	0.784617	1.23842	0.0144043	0.314425	0.659166	-0.0290862	0.979928	0.0642094	NA
AAC977_18575		protein_coding	hypothetical protein	146.615	131.785	117.053	101.845	124.104	86.046	97.6631	143.473	100.268	75.2501	107.255	97.5588	6.54921	9.47292	6.18	0	3.85175	12.0305	4.77443	8.9724	13.7669	8.08136	4.09486	2.84164	7.26709	5.29671	7.24208	5.60905	3.17245	6.56188	4.41578	2.07126	5.94219	1.52337	1.43448	18.5291	39.5064	23.26	34.2489	2.54538	5.8238	2.62871	-0.215562	0.643803	-0.344515	0.234986	-0.14702	0.653428	-0.275974	0.616156	-0.542897	0.489902	0.231209	0.90376	-0.49445	0.562875	-0.151448	0.930074	2.23576	0.00015277	0.511266	0.632892	-0.340424	NA	-0.481188	NA
AAC977_18580		protein_coding	hypothetical protein	180.309	176.916	161.082	114.156	127.719	83.6558	115.654	169.559	104.91	96.7502	111.724	106.509	2.91076	1.05255	1.93125	7.36606	3.85175	0	1.79041	1.4954	3.44173	2.69379	1.02371	4.54663	0	1.05934	3.2187	0	9.51736	1.09365	1.76631	3.45209	0.990364	3.04674	4.30345	1.3235	18.4363	7.75332	7.61086	3.39384	2.49591	5.25743	-0.412021	0.225554	-0.671783	0.00745738	-0.044642	0.907231	-0.304404	0.544158	0.984153	0.349504	0.00085093	NA	0.329534	NA	-0.420989	NA	2.60018	0.00534256	-0.238194	0.871341	-0.6642	NA	0.13185	NA
AAC977_18585		protein_coding	IS630 family transposase	903.367	953.183	1070.66	1296	881.982	963.237	836.99	1188.78	1113.16	1131.14	949.208	1036.45	34.9291	25.2611	28.1962	36.8303	36.5917	38.7649	28.0498	46.3574	24.0921	42.0904	43.2008	32.9631	48.4473	35.488	29.773	52.5848	38.0695	51.4014	46.8073	67.661	39.6146	28.9441	60.2483	27.7936	44.774	0	38.0543	66.18	52.4142	49.9455	0.100795	0.829207	0.102551	0.710918	-0.0122065	0.970852	-0.0104508	0.990295	0.339074	0.345914	0.189809	0.830044	0.427228	0.268315	0.332177	0.599391	0.186428	0.666022	-0.287542	0.459434	0.124208	0.840956	0.241067	0.619766
AAC977_18590		protein_coding	hypothetical protein	113.832	95.6793	79.467	96.2488	116.875	82.4608	127.647	111.797	129.049	113.472	121.556	101.139	8.73228	10.5255	8.11125	11.0491	5.77763	6.68361	5.37123	5.9816	3.44173	10.4384	9.21343	13.6399	7.26709	5.29671	7.24208	8.41357	17.9772	13.1238	21.1958	13.8084	18.8169	28.9441	22.9517	18.5291	5.26752	31.0133	0	9.33307	20.7993	18.401	0.346006	0.285697	0.0268218	0.937927	0.185624	0.500153	-0.13356	0.83024	-0.102959	0.876224	-0.772226	0.472445	0.282021	0.680402	-0.474044	0.663575	-0.140398	0.860135	0.86185	0.0868192	0.469248	0.507431	0.331553	NA
AAC977_18595		protein_coding	amino acid deaminase	237.68	201.288	215.849	195.855	207.242	181.653	257.865	234.774	260.883	258	209.147	210.333	25.4691	16.8407	21.2437	16.5736	23.1105	13.3672	23.2754	18.6925	25.813	17.5096	25.7976	19.8915	23.0125	16.9495	23.3356	20.3328	23.2647	18.592	18.5463	14.4988	21.788	18.2805	27.2552	22.4996	10.535	0	22.8326	9.33307	24.9591	21.0297	0.202684	0.443696	-0.163485	0.426281	0.206219	0.284256	-0.15995	0.66186	-0.32029	0.44995	0.0479089	0.966045	-0.00580757	0.991887	-0.0528558	0.95638	-0.73394	0.20284	0.132988	0.800098	-0.195228	0.800571	-0.167541	NA
AAC977_18600		protein_coding	MurR/RpiR family transcriptional regulator	262.268	244.614	237.327	221.596	208.447	212.725	290.419	263.655	287.806	291.445	230.598	247.925	86.5951	101.044	96.9487	97.6003	96.2938	70.8463	112.796	116.641	92.9266	71.0486	79.645	59.6745	110.218	64.6199	87.7096	134.617	162.853	142.174	139.539	122.204	97.0557	95.9724	93.2415	96.6158	57.9428	69.7799	53.276	162.904	138.107	148.96	0.177242	0.486995	-0.21201	0.24715	0.254073	0.141418	-0.135179	0.70006	-0.101917	0.714275	0.198632	0.722533	-0.421882	0.117957	-0.144841	0.791109	-0.691871	0.024502	-0.6168	0.00326952	-0.284944	0.28791	0.0375571	0.905045
AAC977_18605		protein_coding	D-aminoacylase	342.405	352.93	398.409	320.083	310.862	298.771	387.226	366.136	402	371.473	358.411	354.434	87.3228	99.9919	102.356	82.8682	77.0351	66.8361	117.57	118.137	92.9266	74.7526	92.3391	79.5661	96.8946	84.2177	94.9517	154.249	173.428	179.358	142.188	115.99	109.93	76.1686	100.414	87.3513	176.462	186.08	156.023	132.36	97.3406	125.302	0.0813645	0.763991	-0.231818	0.121808	0.220368	0.134069	-0.0928139	0.783453	-0.348665	0.0967419	0.20585	0.603127	-0.226886	0.322708	-0.0842775	0.865666	0.823516	5.61241e-05	-0.936059	9.92184e-06	-0.457879	0.0673235	-0.510848	0.0357519
AAC977_18610		protein_coding	RidA family protein	54.6392	56.866	50.4723	54.8394	57.8349	69.3148	85.6694	53.1037	51.9908	50.1668	47.371	55.4921	8.00459	3.15764	6.56625	9.20758	13.4811	5.34689	2.98402	1.4954	10.3252	3.03051	1.4332	2.27332	1.21118	3.17803	5.63273	4.90792	1.05748	1.09365	1.76631	0.690419	0.990364	0	2.86897	0	18.4363	7.75332	0	3.39384	0	0	0.238736	0.651924	0.164515	0.659295	-0.24778	0.474174	-0.322001	0.592242	0.579026	0.459889	-0.587276	NA	-1.48216	0.0858399	-0.80674	NA	0.683286	0.427659	-1.36233	0.499136	-1.10781	NA	-1.11128	NA
AAC977_18615		protein_coding	TRAP transporter small permease	80.1374	77.6266	78.3931	83.9379	69.8838	64.5345	75.3891	76.3948	72.4158	62.1112	73.291	62.6524	4.36614	8.42037	4.635	9.20758	9.62938	13.3672	3.58082	2.9908	6.88345	4.71413	3.27589	2.84164	6.05591	4.76704	1.60935	0	5.28742	4.37459	4.41578	8.97544	0	4.57012	4.30345	2.64701	7.90129	23.26	19.0272	0.848461	4.15986	0.876238	-0.0749471	0.885969	-0.11039	0.715076	-0.139132	0.631125	-0.174575	0.748597	0.966216	0.105501	-0.451925	0.796647	-0.584397	0.445564	-0.436601	0.76832	1.43151	0.0279133	0.317462	0.826557	0.582879	NA	-0.636633	NA
AAC977_18620		protein_coding	TRAP transporter large permease	45.5326	49.6449	65.5066	73.8653	45.7859	51.3886	72.819	54.967	51.9908	57.3334	53.6276	37.5915	8.73228	9.47292	5.4075	11.9699	3.85175	10.6938	2.98402	8.2247	8.60432	9.76497	3.27589	1.70499	2.42236	6.35605	6.4374	2.10339	3.17245	1.09365	2.64947	6.90419	13.8651	6.09349	17.2138	1.3235	36.8727	23.26	15.2217	1.69692	6.65577	5.25743	0.171356	0.793814	0.100735	0.816517	-0.215986	0.575231	-0.286608	0.679132	0.290539	0.709222	-0.295275	0.890173	-0.599243	0.498138	-0.513323	0.741593	1.77519	0.00647598	1.93925	0.063519	1.86035	NA	1.09282	NA
AAC977_18625		protein_coding	DctP family TRAP transporter solute-binding subunit	65.567	64.0871	64.4327	71.627	54.2202	60.9493	105.373	74.5315	76.1294	64.5001	60.7779	83.2382	1.45538	5.26273	5.02125	8.28682	3.85175	5.34689	2.98402	2.9908	5.16259	4.71413	2.45692	2.27332	1.21118	1.58901	7.24208	0.701131	0	2.18729	1.76631	2.07126	2.97109	12.187	12.9104	15.8821	21.0701	15.5066	30.4434	1.69692	1.66394	3.50495	0.402663	0.272178	-0.0528423	0.889938	0.160254	0.630709	-0.295252	0.574092	0.641096	0.411422	-0.210428	0.9247	-0.323028	0.761653	-0.240833	0.904482	2.54664	0.000109568	3.89295	0.000380067	1.28275	NA	1.30541	NA
AAC977_18630		protein_coding	hypothetical protein	6.37457	2.7079	7.51715	5.59586	0	2.39017	12.8504	3.72657	7.42726	4.77779	6.25655	5.37021	0	1.05255	0.7725	3.68303	0	0	2.38722	3.7385	6.88345	2.69379	0.614229	0.568329	0	3.17803	1.60935	2.10339	4.22994	1.09365	5.29894	2.07126	6.93255	19.8038	15.7793	14.5585	21.0701	7.75332	7.61086	6.78769	4.15986	1.75248	0.558516	NA	-1.01106	NA	1.01958	NA	-0.549991	NA	1.3829	0.373085	2.7126	NA	1.10737	NA	1.62187	NA	4.45797	0.000210155	2.76695	0.00052593	0.91206	NA	0.794083	NA
AAC977_18635		protein_coding	DUF5677 domain-containing protein	445.309	454.025	462.841	323.441	262.667	258.138	665.651	692.211	586.754	463.445	404.888	440.357	57.4875	58.9426	35.1487	38.6718	40.4434	32.0813	31.6306	29.908	24.0921	71.0486	53.8474	59.1062	29.0684	67.7979	46.6712	25.9418	27.4946	30.6221	17.6631	12.4275	34.6627	73.1219	78.8966	72.7927	55.309	23.26	45.6652	33.9384	30.7829	39.4307	0.513986	0.00246062	-0.688341	2.73646e-06	0.629071	3.21687e-05	-0.573256	0.000389732	-0.424104	0.244462	-0.76706	0.116919	0.304948	0.478185	-0.0102574	0.991894	-0.134237	0.747211	1.42612	1.42796e-05	-0.410242	0.437272	0.315061	0.531175
AAC977_18640		pseudogene	IS256 family transposase	72.8522	74.9187	97.7229	62.6736	31.3272	35.8525	91.6663	87.5745	71.4874	68.0835	50.0524	38.4865	16.0092	11.578	12.36	11.9699	25.0364	26.7344	7.16165	8.9724	13.7669	15.1525	11.0561	18.7549	12.1118	18.5385	15.2888	11.9192	11.6323	8.74917	7.06526	12.4275	9.90364	18.2805	15.7793	23.8231	21.0701	0	15.2217	12.7269	9.98366	15.7723	0.035116	0.963604	-0.908558	0.00646122	0.249387	0.545055	-0.694287	0.128757	0.6144	0.184018	-0.530932	0.598719	0.133218	0.845412	0.238714	0.82658	0.176953	0.775651	0.83408	0.114369	-0.132275	0.896727	0.237368	NA
AAC977_18645		protein_coding	hypothetical protein	122.938	146.227	182.559	105.202	90.367	62.1443	203.037	149.063	142.046	130.195	101.892	96.6637	64.0367	61.0477	57.165	64.4531	38.5175	65.4994	45.3571	32.1511	43.0216	70.3752	52.4142	64.2212	44.8137	68.8572	42.6478	25.2407	34.897	33.903	26.4947	23.4742	39.6146	62.4583	43.0345	58.2342	18.4363	0	19.0272	35.6354	57.406	30.6683	0.133851	0.820207	-0.804589	0.00435443	0.343009	0.285086	-0.595432	0.126747	-0.0747402	0.830226	-0.59873	0.168001	0.0355536	0.945408	-0.188381	0.77124	-1.98246	6.97074e-05	0.814642	0.0220066	-0.0711745	0.92137	0.413227	0.387991
AAC977_18650		protein_coding	type II toxin-antitoxin system prevent-host-death family antitoxin	209.45	185.943	250.214	156.684	218.086	194.799	265.575	248.749	194.966	157.667	190.378	200.488	29.8353	27.3662	27.4237	13.8114	15.407	10.6938	22.0817	21.6833	15.4878	26.2644	23.7502	30.1214	10.9006	25.4242	20.9216	55.3893	33.8395	42.6522	40.6252	27.6167	29.7109	112.73	90.3725	112.498	113.252	85.2866	83.7195	44.9684	34.9428	34.1733	0.13896	0.758864	-0.179717	0.507033	-0.0487106	0.882409	-0.367387	0.304985	-1.0963	0.00365196	-0.455616	0.443585	-0.0969566	0.834093	-0.475758	0.376064	1.7806	1.34189e-09	1.23861	5.74538e-06	-0.455487	0.26319	-0.229209	0.601304
AAC977_18655		protein_coding	Txe/YoeB family addiction module toxin	247.697	243.711	185.781	295.461	245.798	278.454	240.731	292.536	311.945	258	269.925	222.864	38.5676	31.5764	23.175	25.7812	15.407	20.0508	19.0977	14.954	29.2547	21.2136	21.498	25.0065	15.7454	25.4242	24.9449	29.4475	40.1844	33.903	30.9105	28.9976	35.6531	92.9257	94.676	92.6453	160.66	46.5199	83.7195	36.4838	42.4305	39.4307	0.315624	0.254985	0.273049	0.216361	-0.128246	0.590632	-0.170821	0.695969	-0.540212	0.205357	-0.615279	0.372957	-0.45071	0.336162	-0.442613	0.542124	1.77878	7.10544e-07	1.45189	3.01535e-08	-0.109314	0.842619	0.208594	0.621952
AAC977_18660	def	protein_coding	peptide deformylase	550.945	593.934	561.638	656.954	545.817	548.543	714.483	751.837	736.227	592.446	492.48	537.916	105.515	119.99	99.6525	60.77	57.7763	46.7853	72.2133	64.3022	101.531	75.7627	75.9596	88.6593	70.2486	105.934	87.7096	116.388	116.323	129.05	145.721	120.823	143.603	420.451	339.973	341.464	384.529	403.173	331.072	133.208	141.435	150.713	0.367771	0.0294879	0.0380031	0.845618	-0.113249	0.49972	-0.443017	0.00676994	-0.958824	2.9335e-05	-0.488651	0.115223	-0.432708	0.068372	-0.264017	0.495339	1.78455	2.78439e-19	1.60823	2.76193e-22	0.178792	0.507431	0.236278	0.33767
AAC977_18665		protein_coding	GNAT family N-acetyltransferase	195.79	276.206	211.554	340.228	307.248	285.625	369.235	243.159	258.097	255.612	250.262	258.665	204.481	186.301	134.415	125.223	111.701	171.1	133.684	93.4625	132.506	155.566	135.54	168.225	96.8946	154.664	119.897	107.273	88.8287	76.5553	60.9378	83.5406	90.1231	178.235	206.566	156.174	229.137	170.573	175.05	88.2399	93.1808	95.5099	0.349047	0.276187	0.448341	0.0586509	-0.287956	0.242576	-0.188662	0.70786	-0.351208	0.190468	-0.545705	0.145461	-0.188871	0.597675	-0.4763	0.224637	0.166506	0.54893	0.974909	5.5819e-06	-0.229386	0.496637	0.0100541	0.978825
AAC977_18670		protein_coding	HEPN domain-containing protein	124.759	130.882	142.826	149.969	146.997	99.1919	152.492	135.088	146.688	138.556	115.299	153.051	32.0184	22.1035	22.0162	13.8114	7.70351	18.7141	16.1137	23.1787	22.3712	18.1831	20.679	28.4164	27.8572	32.3099	24.9449	42.769	39.1269	50.3077	35.3263	55.2335	59.4219	65.505	64.5518	50.2932	15.8026	23.26	19.0272	53.453	45.7584	45.5644	0.12652	0.781158	-0.00526816	0.987188	0.0363806	0.911901	-0.0954074	0.890998	-0.861897	0.0339037	-0.330074	0.684549	-0.199639	0.677842	0.180455	0.829143	-0.466245	0.36517	0.447442	0.147051	0.185884	0.694724	0.134539	0.765591
AAC977_18675		protein_coding	hypothetical protein	72.8522	69.5029	90.2057	66.0311	43.3762	66.9247	148.208	107.139	138.333	77.639	73.291	93.0836	88.0505	75.7833	51.7575	55.2455	28.8882	25.3977	64.4548	57.5729	77.4389	89.2317	85.3778	94.9109	82.3604	79.9803	63.5693	35.0565	23.2647	37.184	25.6116	43.4964	31.6917	59.4115	61.6828	55.5872	15.8026	0	15.2217	37.3323	44.0945	25.4109	0.765568	0.00969462	-0.392081	0.19937	0.468574	0.105549	-0.689075	0.0257851	-0.898516	0.00389063	-0.115354	0.900678	0.337206	0.349174	0.0829811	0.915323	-2.47516	4.47148e-06	0.879601	0.00853907	0.0848843	0.897971	0.157226	0.765591
AAC977_18680		protein_coding	hypothetical protein	151.168	146.227	148.195	130.943	102.416	106.362	223.597	230.116	207.035	173.195	118.874	153.946	93.872	66.3104	58.71	33.1473	36.5917	38.7649	46.5507	62.8068	44.7424	73.7424	74.117	85.2493	66.615	95.8705	70.8114	51.1826	31.7245	44.8395	22.0789	35.2113	25.7495	57.8881	60.2483	68.8222	7.90129	15.5066	7.61086	43.2715	33.2789	35.0495	0.568462	0.0147926	-0.389138	0.0840156	0.382855	0.0821276	-0.574745	0.0145892	-1.01371	0.000401061	-0.480992	0.270112	0.0940786	0.820175	0.119789	0.860464	-2.99062	7.74873e-07	0.537237	0.090158	-0.61946	0.12901	-0.209595	0.653342
AAC977_18685		protein_coding	hypothetical protein	229.484	242.809	256.657	146.612	161.456	123.094	325.544	331.665	304.518	269.945	186.803	170.952	209.575	247.348	148.706	126.144	111.701	121.642	127.119	110.66	142.832	192.606	191.025	210.85	199.845	228.288	188.294	75.7221	66.6216	89.679	63.5873	64.8993	66.3544	67.0284	130.538	111.174	15.8026	7.75332	19.0272	91.6338	68.2217	100.767	0.400693	0.145709	-0.756736	0.000342723	0.533188	0.017085	-0.624241	0.0123174	-0.728674	0.000586966	-0.66825	0.0106061	-0.0124997	0.977639	0.0459318	0.937512	-3.68705	2.18923e-15	0.41825	0.132452	-0.250435	0.52948	0.168521	0.671626
AAC977_18690		protein_coding	DUF4365 domain-containing protein	360.618	331.267	341.493	230.549	233.749	191.213	434.344	400.607	345.368	290.251	301.208	249.715	355.84	362.076	243.724	137.193	111.701	98.9174	182.025	178.7	237.479	301.031	294.83	340.997	249.503	361.765	232.551	162.662	162.853	176.077	151.02	173.985	115.873	269.637	289.766	269.995	68.4778	31.0133	38.0543	236.721	212.985	197.153	0.192374	0.47269	-0.65631	7.76085e-05	0.35812	0.0488765	-0.490564	0.0149208	-1.45185	2.20495e-09	-0.691876	0.0284973	-0.0334442	0.943408	-0.176836	0.749732	-2.66805	2.5794e-16	0.727196	3.75126e-05	-0.17511	0.520846	0.368887	0.0986278
AAC977_18695		protein_coding	hypothetical protein	295.962	291.551	317.868	219.358	190.373	168.507	342.678	299.989	288.735	280.695	236.855	247.925	278.705	233.665	264.195	68.1361	63.5539	74.8564	149.798	110.66	130.786	305.745	291.963	330.199	127.174	230.937	184.271	239.086	272.831	299.659	272.012	300.332	328.801	379.32	410.263	426.168	63.2103	93.0399	91.3303	411.504	481.711	387.297	0.0427866	0.917246	-0.644222	9.81629e-05	0.399239	0.0252991	-0.28777	0.276781	-1.90796	5.31647e-17	-0.988874	4.62103e-05	0.252829	0.363266	-0.502488	0.0982741	-1.71014	3.67734e-10	0.58925	0.000170884	0.155312	0.509981	0.663631	0.000145721
AAC977_18700		pseudogene	transposase	64.6563	74.9187	92.3535	35.8135	37.3517	47.8033	72.819	78.2581	65.9169	101.528	53.6276	51.912	240.865	205.247	169.177	639.006	514.209	518.648	145.023	146.549	134.227	286.888	255.11	319.969	159.876	202.334	172.201	138.123	104.691	117.02	120.992	113.919	134.69	159.954	152.055	177.35	44.774	15.5066	26.638	182.419	165.562	158.599	-0.0919718	0.907894	-0.936462	0.00523099	0.757793	0.0292991	-0.0866967	0.936665	1.45373	1.8403e-16	-0.517167	0.0511807	0.489902	0.0203174	-0.186882	0.642224	-2.6217	1.13714e-14	0.434705	0.0258816	0.0237478	0.950278	0.483319	0.0299427
AAC977_18705		protein_coding	alpha/beta fold hydrolase	366.082	368.275	366.192	329.037	336.165	356.135	372.662	318.622	382.504	382.223	372.712	427.827	56.7598	32.6289	41.715	41.4341	53.9246	33.418	42.3731	42.6189	34.4173	44.7842	42.1771	46.603	39.969	50.3187	49.8899	79.9289	51.8168	62.3379	46.8073	54.5431	28.7206	59.4115	58.8139	64.8517	7.90129	23.26	11.4163	61.9376	69.8856	62.2129	-0.0351141	0.923772	-0.108121	0.543748	0.213081	0.171005	0.140075	0.652309	-0.0680143	0.841008	-0.118955	0.888689	0.0074125	0.987084	0.101646	0.88424	-1.90353	0.000480745	-0.0970524	0.773946	-0.573129	0.113271	-0.0141337	0.976599
AAC977_18710		protein_coding	carbon-nitrogen hydrolase family protein	177.577	145.324	219.071	100.725	127.719	135.044	259.578	163.038	153.187	130.195	142.113	153.051	40.7506	44.2069	43.6462	18.4152	5.77763	17.3774	33.421	26.1695	39.5799	26.9379	23.136	26.1431	32.7019	39.1957	32.9917	49.0792	60.2766	43.7459	45.9242	44.1868	46.5471	47.2245	41.6	43.6756	18.4363	38.7666	30.4434	31.3931	45.7584	48.1931	0.0917373	0.884794	-0.575	0.0490306	0.230168	0.489673	-0.436569	0.329319	-1.51157	8.1411e-06	-0.416472	0.403578	-0.764912	0.00578672	-0.275604	0.603968	-0.704853	0.0847009	-0.207815	0.5357	-0.163807	0.72994	-0.287241	0.474563
AAC977_18715	lepB	protein_coding	signal peptidase I	199.433	165.182	230.884	165.637	172.3	160.141	233.021	200.303	168.042	149.306	176.077	162.896	32.746	26.3137	31.2862	48.8002	53.9246	56.1423	34.6146	17.9448	18.9295	30.3051	25.5929	20.4598	13.323	35.488	31.3823	49.0792	68.7365	37.184	37.9757	58.6856	70.3159	54.8414	20.0828	21.1761	31.6051	54.2733	34.2489	54.3015	94.8447	56.0792	0.0187264	0.969676	-0.25458	0.28393	-0.0253798	0.93783	-0.298686	0.415149	0.796888	0.0201973	-0.292591	0.744383	-0.241189	0.619021	-0.120971	0.901919	0.291658	0.504501	-0.701976	0.0975792	0.106645	0.885003	0.406844	0.44184
AAC977_18720		protein_coding	HAD-IIB family hydrolase	95.6185	127.272	118.127	91.7721	74.7034	106.362	103.66	84.7796	77.9862	88.3891	77.76	77.868	13.0984	17.8933	14.6775	34.9888	13.4811	21.3876	16.7105	9.7201	20.6504	19.5299	17.4032	13.0716	9.68946	17.4791	24.1403	37.1599	46.5293	22.9666	32.6768	42.806	28.7206	35.0376	35.8621	22.4996	15.8026	15.5066	26.638	36.4838	42.4305	28.9158	-0.352909	0.293833	-0.320539	0.231943	-0.166389	0.574798	-0.134018	0.851255	0.70746	0.108547	0.00206945	0.998957	0.167029	0.800036	0.225479	0.835764	0.377394	0.50095	-0.203769	0.632469	-0.0264636	0.969074	0.0121713	0.984495
AAC977_18725		protein_coding	sn-glycerol-3-phosphate import ATP-binding protein UgpC	28.2302	18.9553	27.9208	29.0985	26.5077	27.4869	34.2678	30.7442	31.5659	26.2778	26.8138	33.1163	18.1922	23.156	22.4025	37.7511	9.62938	44.1118	29.8402	20.1879	22.3712	20.8768	18.6316	24.4381	19.3789	17.4791	20.1169	44.8724	27.4946	48.1204	30.9105	57.9952	53.4797	39.6077	37.2966	48.9697	23.7039	23.26	3.80543	33.9384	43.2625	43.8119	0.370423	0.508187	0.153198	0.746073	0.0588403	0.909954	-0.158384	0.87648	0.593066	0.137371	0.206502	0.847975	-0.0115723	0.986622	-0.170559	0.867885	-0.34672	0.539555	0.0599482	0.884148	0.239493	0.641816	-0.000626562	0.99895
AAC977_18730	ugpE	protein_coding	sn-glycerol-3-phosphate ABC transporter permease UgpE	36.4261	29.787	31.1425	38.0518	37.3517	29.8771	41.978	21.4278	34.3511	34.639	35.7517	50.1219	7.2769	7.36782	11.2012	16.5736	25.0364	18.7141	11.3393	17.1971	22.3712	11.1119	10.0324	10.7982	12.1118	13.7714	21.7262	23.8385	26.4371	14.2174	13.2474	23.4742	21.788	13.7103	20.0828	17.2056	15.8026	31.0133	26.638	22.06	18.3034	22.7822	0.00996351	0.990818	0.112767	0.817028	0.201928	0.638813	0.304731	0.690019	1.10607	0.0111743	0.814898	0.231194	0.22688	0.724022	0.819671	0.209714	1.31202	0.00998125	-0.346287	0.492282	-0.144419	0.856304	-0.0425733	NA
AAC977_18735	ugpA	protein_coding	sn-glycerol-3-phosphate ABC transporter permease UgpA	22.7663	22.5659	15.0343	13.4301	13.2538	22.7066	17.1339	13.9747	23.2102	25.0834	18.7696	10.7404	8.73228	3.15764	6.18	8.28682	11.5553	14.7039	8.35525	6.7293	15.4878	6.39774	4.70909	3.9783	4.84473	9.53408	8.04675	13.3215	8.45988	12.0301	8.83157	18.6413	18.8169	9.14023	14.3448	11.9115	5.26752	23.26	15.2217	15.2723	5.8238	10.5149	-0.162686	0.879189	-0.301971	NA	0.120721	0.858148	-0.0185635	0.990295	0.852036	0.140657	0.579448	0.626018	-0.292958	0.722758	0.33072	0.804328	0.959196	0.16072	0.0546193	0.935958	0.442013	0.597121	-0.11411	NA
AAC977_18740	ugpB	protein_coding	sn-glycerol-3-phosphate ABC transporter substrate-binding protein UgpB	79.2268	71.3082	86.9841	119.751	91.5719	87.2411	95.0931	102.481	92.8408	94.3613	95.6358	97.5588	27.6522	21.0509	15.8362	39.5926	59.7022	45.4485	20.2913	23.1787	17.2086	23.5706	16.9937	21.5965	10.9006	19.5978	23.3356	22.4362	22.2072	36.0903	28.261	35.9018	61.4026	35.0376	48.7725	52.9402	28.9714	15.5066	30.4434	42.423	37.4387	46.4406	0.293723	0.371794	0.337156	0.168618	-0.0564272	0.852857	-0.0129942	0.987238	1.16748	0.000384742	-0.0241837	0.985056	-0.0355415	0.95728	-0.178458	0.849752	0.356861	0.443197	0.781063	0.0376073	0.640386	0.174686	0.660655	0.146855
AAC977_18745		protein_coding	glycerophosphoryl diester phosphodiesterase	27.3196	23.4685	27.9208	19.0259	22.893	19.1213	25.7008	22.3594	18.5682	21.5	17.8759	21.4808	11.643	11.578	7.725	4.60379	9.62938	12.0305	8.95206	7.477	5.16259	14.4791	9.21343	11.3666	13.323	9.53408	11.2655	12.6204	19.0347	12.0301	12.3642	11.0467	19.8073	39.6077	25.8207	14.5585	21.0701	15.5066	11.4163	18.6661	19.1353	7.0099	-0.233538	0.754392	-0.365317	0.419317	-0.00793395	0.989943	-0.139714	0.908128	-0.264001	0.663163	-0.378545	0.771728	0.220951	0.741127	0.158021	0.901919	0.7464	0.198083	0.870525	0.0998903	-0.0246176	0.980065	0.0497723	NA
AAC977_18750		protein_coding	DeoR/GlpR family DNA-binding transcription regulator	32.7835	28.8843	48.3245	41.4094	36.1468	37.0476	42.8347	39.129	38.0647	31.0556	32.1765	38.4865	5.09383	8.42037	5.4075	11.9699	26.9623	16.0407	13.7265	5.2339	3.44173	8.41808	5.32332	4.54663	6.05591	4.23737	4.82805	14.0226	13.7473	4.37459	8.83157	19.3317	20.7976	25.8973	28.6897	11.9115	10.535	31.0133	19.0272	19.5146	19.9673	13.1436	0.141285	0.834908	0.0748292	0.867536	-0.167309	0.682212	-0.233765	0.758284	1.52743	0.00575208	0.451533	0.769647	0.0207451	0.985393	-0.313466	0.849382	1.54141	0.0152971	1.00824	0.0687081	0.577338	0.454815	0.681234	NA
AAC977_18755		protein_coding	LysR family transcriptional regulator	128.402	101.998	97.7229	106.321	113.26	118.313	114.797	123.909	114.194	118.25	100.105	125.305	47.2998	54.7324	67.98	46.9587	50.0728	44.1118	66.2452	76.2654	49.905	51.8554	78.0071	72.7461	87.2051	40.7847	45.8665	107.974	98.3461	78.7425	70.6526	71.8035	56.4508	33.5142	41.6	42.3521	13.1688	0	11.4163	77.2099	45.7584	56.0792	0.101296	0.819633	0.0381896	0.895905	0.0233557	0.94335	-0.039751	0.955625	-0.285208	0.434182	0.190184	0.826306	0.24156	0.588371	-0.0190198	0.983019	-2.48607	4.04854e-05	-1.2822	6.5396e-06	-0.520954	0.116114	-0.678571	0.0309056
AAC977_18760		protein_coding	prephenate dehydratase domain-containing protein	242.234	296.064	249.14	265.244	302.428	284.43	229.594	194.714	173.612	209.028	191.272	196.013	61.126	58.9426	64.1175	62.6115	48.1469	68.1728	106.231	74.0223	86.0432	40.4068	43.815	46.603	65.4038	83.688	86.1003	72.2165	95.1736	76.5553	90.082	86.9927	89.1328	111.206	103.283	91.3218	10.535	15.5066	22.8326	85.6946	98.1726	92.0049	-0.39667	0.0781898	0.112144	0.61169	-0.51654	0.00369995	-0.00772595	0.990295	-0.0265044	0.929807	0.535938	0.0778447	-0.506501	0.0433661	0.361962	0.324066	-1.98144	2.62738e-05	0.331555	0.151615	0.133589	0.705888	0.18618	0.545952
AAC977_18765		protein_coding	sigma-54-dependent Fis family transcriptional regulator	231.306	278.914	274.913	248.456	289.174	254.553	259.578	173.286	187.538	243.667	225.236	215.703	3245.5	3041.86	3285.06	1866.38	1970.17	2339.26	2541.79	2637.89	2562.37	1811.57	2135.88	2436.43	2943.17	2208.2	2362.53	5726.14	5263.1	5451.83	5250.37	4700.37	6065.98	5516.13	4646.29	4719.62	115.886	108.547	110.357	5053.43	4363.69	4970.9	-0.336955	0.236354	0.0131162	0.964783	-0.212089	0.361737	0.137982	0.793749	-0.632746	3.01327e-05	-0.306374	0.217295	-0.585231	0.000427984	-0.350952	0.119655	-4.82665	1.0099e-112	-0.144003	0.318673	-0.0381772	0.881892	-0.192593	0.27342
AAC977_18770		protein_coding	aldehyde dehydrogenase family protein	237.68	313.214	402.704	231.669	222.905	260.528	349.531	204.962	203.321	249.639	313.721	264.035	26784.1	32424.7	36511.8	20901.2	19582.3	22203	27019.1	29840.7	24427.7	21934.5	23761	22462.1	41490.2	34013.4	35326.1	31909.9	31670.6	35609.1	35648.6	35565.5	38852	33380.1	29246.3	32848.1	1295.81	1915.07	1331.9	33187.5	28267.1	36630.2	-0.328566	0.475325	-0.413657	0.190108	0.211718	0.534374	0.126627	0.889184	-0.610665	0.000172237	-0.235735	0.460729	-0.489985	0.00867586	0.211346	0.49502	-4.41623	4.11733e-168	-0.0550528	0.706357	0.150116	0.408623	-0.0161446	0.939154
AAC977_18775		protein_coding	YagU family protein	4232.71	5188.35	5568.06	5639.51	4387.02	3958.12	5788.68	5801.35	4331.95	6871.65	5011.5	4210.24	122.252	77.8884	95.4037	931.807	729.907	773.962	187.993	168.233	125.623	140.414	127.35	117.076	184.1	226.17	234.161	236.982	365.89	308.408	495.451	553.025	626.901	345.805	335.669	329.553	176.462	193.833	205.493	503.137	594.86	499.455	0.0871799	0.880563	-0.0999598	0.760788	0.202326	0.490393	0.0151863	0.987238	3.03771	3.85765e-59	0.721513	0.00499408	0.375371	0.134042	1.12271	5.45342e-07	0.944485	3.10715e-05	0.156155	0.436315	0.884434	1.26951e-05	0.816623	2.61641e-05
AAC977_18780		protein_coding	amidoligase family protein	440.756	454.025	437.068	504.747	433.762	455.327	509.733	425.761	409.428	469.418	456.728	408.136	847.031	820.986	861.337	599.413	446.803	609.545	959.661	826.209	906.895	522.931	585.565	572.876	686.74	860.186	905.26	1682.01	1791.38	1746.55	1908.5	1796.47	2330.33	2077.88	2342.51	2108.34	489.88	814.099	616.48	1976.91	2210.55	1930.35	0.014794	0.967919	0.0660113	0.742373	-0.0651721	0.741259	-0.0139547	0.978398	-0.605493	0.000542248	0.0898553	0.863481	-0.589578	0.00202522	-0.0427127	0.930074	-0.43742	0.0161344	0.323099	0.0146421	0.20884	0.235584	0.229366	0.17047
AAC977_18785		protein_coding	gamma-glutamyl-gamma-aminobutyrate hydrolase family protein	92.8866	98.3872	175.042	113.036	102.416	131.459	166.199	94.096	90.0555	93.1668	105.468	98.4538	380.582	341.025	397.451	187.835	115.553	201.845	482.218	409.74	474.958	205.738	246.306	258.59	328.23	433.271	499.703	717.958	708.515	740.399	703.876	724.249	994.326	848.518	870.732	763.662	107.984	193.833	144.606	849.309	859.426	697.485	-0.0568588	0.951262	-0.0734428	0.876708	-0.222159	0.587138	-0.238743	0.775041	-1.13141	2.48738e-07	0.285218	0.518392	-0.658509	0.0062647	0.17408	0.725039	-1.40913	1.48303e-08	0.196154	0.255586	0.159242	0.502949	0.151475	0.511314
AAC977_18790		protein_coding	glycoside-pentoside-hexuronide (GPH):cation symporter	254.072	292.454	285.652	243.979	209.651	193.604	377.802	369.863	314.73	311.751	302.102	260.455	251.781	263.137	328.312	189.676	136.737	209.865	240.512	256.461	258.13	133.679	169.322	123.896	456.616	307.209	350.838	534.262	590.077	599.318	417.733	443.249	553.614	289.441	246.731	382.493	402.966	697.799	471.873	477.684	321.141	489.817	0.353323	0.109288	-0.360728	0.0523103	0.430206	0.0161711	-0.283844	0.298868	-0.645964	0.00675124	-0.165278	0.795186	-0.980487	5.48953e-05	0.392601	0.299864	0.858098	0.000177092	-0.905077	6.38142e-06	-0.285414	0.305668	-0.419069	0.0965161
AAC977_18795		protein_coding	hypothetical protein	136.598	81.2371	63.3588	123.109	97.5964	105.167	136.214	65.2151	79.8431	107.5	75.0786	96.6637	0.72769	1.05255	0.7725	0	0	9.35705	2.38722	0	0	1.01017	0.409486	0	1.21118	1.58901	0	0.701131	1.05748	0	3.53263	2.07126	0	9.14023	10.0414	0	2.63376	7.75332	3.80543	0	0	1.75248	-0.000905646	0.999105	0.209601	0.656463	-0.226994	0.614982	-0.0164879	0.990295	1.91558	0.217937	0.247409	NA	-0.70657	NA	0.216628	NA	2.33307	0.142959	3.39955	0.0431282	1.66094	NA	-0.0680303	NA
AAC977_18800		protein_coding	immune inhibitor A domain-containing protein	453.505	370.08	431.699	412.974	545.817	480.424	1210.51	255.27	328.656	513.612	512.143	465.418	21.8307	25.2611	23.175	65.3738	75.1092	36.0915	19.6945	17.9448	30.9755	20.8768	14.1273	11.9349	20.5901	13.7714	16.0935	28.0452	34.897	17.4983	22.9621	22.0934	29.7109	53.318	78.8966	70.1457	92.1817	155.066	79.914	11.8785	23.2952	24.5347	0.515879	0.651924	0.197242	0.81323	0.0511785	0.955996	-0.267458	0.890998	1.32518	7.1711e-05	-0.104308	0.923935	-0.561028	0.193211	-0.513146	0.447029	2.14223	3.3496e-10	1.32716	0.000132883	-0.121546	0.866479	-0.437014	0.410279
AAC977_18805		protein_coding	thioesterase family protein	166.649	159.766	209.406	100.725	120.489	149.385	167.912	155.585	191.252	157.667	125.131	216.598	8.73228	7.36782	7.33875	96.6796	115.553	100.254	48.9379	77.0131	46.4633	15.4893	16.9937	18.7549	21.8013	20.6572	20.9216	60.9984	70.8515	67.8061	64.4705	31.7593	37.6338	45.7012	41.6	55.5872	13.1688	7.75332	15.2217	31.3931	15.8075	29.7921	-0.0557186	0.935293	-0.531033	0.0604209	0.432999	0.12968	-0.0423153	0.965826	3.73489	2.81515e-30	2.91239	3.95572e-17	1.12574	0.00454739	1.43784	0.00175297	0.734915	0.217739	-0.475901	0.179142	-0.579994	0.172649	-1.37352	0.000338826
AAC977_18810		protein_coding	FUSC family protein	409.794	480.202	398.409	369.327	347.009	359.72	270.715	342.845	335.155	330.862	326.234	320.422	46.5722	43.1544	40.9425	58.0077	55.8504	74.8564	57.2932	38.1327	32.6964	41.0802	40.7439	33.5314	35.1243	45.022	57.1319	67.3086	76.1389	79.8362	77.7178	77.3269	87.152	67.0284	91.807	43.6756	68.4778	193.833	49.4706	63.6346	74.0455	61.3366	-0.443998	0.0183527	-0.260743	0.128441	-0.139341	0.458026	0.043914	0.936506	0.536005	0.13257	0.0132068	0.992011	-0.169161	0.751313	0.086469	0.925077	1.08089	0.00224469	-0.140537	0.647727	0.12093	0.783521	-0.158979	0.687774
AAC977_18815		protein_coding	HlyD family secretion protein	249.519	250.03	243.77	227.192	245.798	236.627	255.295	311.169	385.289	255.612	185.909	251.505	37.8399	30.5238	33.6037	25.7812	25.0364	12.0305	35.8082	33.6465	36.1381	31.652	32.9636	38.6464	31.4907	34.9583	31.3823	38.5622	44.4144	72.1807	62.7041	61.4473	79.2291	108.159	73.1587	107.204	36.8727	38.7666	19.0272	61.9376	90.6849	59.5842	0.355371	0.217201	-0.0674717	0.816974	-0.0367396	0.907564	-0.459582	0.120192	-0.694694	0.0309864	0.0386525	0.96392	-0.00313525	0.994173	-0.0553255	0.940528	-0.137992	0.734068	0.913501	0.0019627	0.403669	0.32736	0.471327	0.218364
AAC977_18820		protein_coding	DUF1656 domain-containing protein	143.883	129.077	138.53	96.2488	138.563	120.703	91.6663	150.926	210.749	111.084	107.255	146.786	13.0984	24.2086	16.6087	32.2265	9.62938	21.3876	26.2594	29.1603	13.7669	26.6011	21.9075	18.7549	13.323	15.3605	22.5309	11.2181	13.7473	20.7793	22.9621	27.6167	28.7206	45.7012	34.4276	41.0286	105.35	54.2733	110.357	13.5754	34.9428	21.0297	0.138019	0.843022	-0.212042	0.593407	0.0417186	0.929611	-0.308343	0.653455	0.363602	0.416302	0.469421	0.56322	0.365212	0.474891	-0.0265319	0.981575	2.43498	4.28458e-11	1.43369	0.000596187	0.823468	0.129824	0.63642	NA
AAC977_18825		protein_coding	UDP-glucose--hexose-1-phosphate uridylyltransferase	611.048	537.97	441.364	223.834	260.257	279.65	337.538	484.455	552.403	354.751	397.738	407.241	78.5905	64.2053	95.4037	144.559	130.96	164.417	89.5206	105.426	79.1597	72.3955	84.9683	86.386	93.261	86.3364	93.3423	156.352	158.623	181.545	143.071	165.7	120.824	135.58	154.924	129.703	94.8154	108.547	76.1086	147.632	137.275	137.569	-0.212308	0.597142	-1.0598	1.14547e-06	0.604398	0.0101741	-0.243094	0.619101	0.859896	1.217e-05	0.191404	0.689978	-0.000100322	0.999545	0.159644	0.729679	0.165474	0.53934	-0.238132	0.248898	-0.197779	0.462012	-0.229542	0.364616
AAC977_18830	galK	protein_coding	galactokinase	519.983	468.468	472.506	235.026	221.7	302.356	545.714	512.404	473.488	419.251	407.569	447.517	179.739	168.407	188.104	104.966	190.662	160.407	201.72	225.058	191.016	212.809	207.814	188.685	265.249	158.372	200.364	435.402	425.109	491.047	368.276	385.254	362.473	495.096	529.325	447.344	1327.42	1853.04	1640.14	439.503	388.531	485.436	0.0681565	0.845404	-0.945477	4.3684e-10	0.748288	2.50197e-06	-0.265345	0.298868	-0.261826	0.30202	0.205613	0.71109	0.182672	0.579195	0.202207	0.678331	3.15706	4.88411e-52	0.12346	0.438709	-0.273927	0.136753	-0.0403413	0.860924
AAC977_18835	galM	protein_coding	galactose-1-epimerase	917.027	942.351	1093.21	522.653	543.407	554.519	1108.56	1101.2	1077.88	891.057	757.936	763.464	313.634	301.028	348.784	1174.89	1115.08	1466.38	348.533	350.671	302.872	503.738	489.336	484.216	293.106	264.836	290.488	663.971	658.813	641.97	582	618.615	691.274	562.124	662.732	570.43	1603.96	2062.38	1917.94	903.611	777.893	869.228	0.156158	0.454312	-0.86466	2.03865e-12	0.572064	1.2084e-05	-0.448755	0.00278889	1.95852	1.74453e-47	0.0602414	0.900678	0.61124	5.89433e-05	-0.19308	0.488364	2.51835	4.28989e-75	-0.130534	0.371433	-0.0559428	0.814733	0.376045	0.0143723
AAC977_18840		protein_coding	VOC family protein	151.168	158.864	181.485	132.062	153.021	107.558	179.906	168.628	180.111	195.889	151.945	171.847	191.382	190.511	182.696	1075.45	720.278	860.849	214.849	320.016	209.945	606.102	517.181	576.286	101.739	122.354	143.232	515.331	505.478	505.265	431.864	458.438	563.517	301.628	447.559	314.994	811.199	1783.26	1046.49	817.916	674.729	788.614	0.107944	0.795238	-0.321536	0.15095	0.399053	0.0590355	-0.030426	0.967429	2.23764	1.43434e-18	0.405744	0.425651	1.59039	4.72279e-09	-0.614038	0.130365	2.67011	5.80673e-26	-0.520307	0.00312896	-0.0717741	0.821099	0.579639	0.00317227
AAC977_18845		protein_coding	GFA family protein	741.271	834.035	898.836	686.052	800.049	762.463	919.233	864.565	893.128	898.224	808.882	798.371	108.426	102.097	109.695	572.711	383.249	463.843	100.263	130.848	108.414	118.527	133.288	116.507	124.752	91.6331	94.147	223.661	217.842	226.385	180.164	182.271	176.285	132.533	113.324	112.498	221.236	240.353	239.742	179.874	186.362	190.144	0.114715	0.643803	-0.137476	0.385757	0.155148	0.306803	-0.0970434	0.769004	2.15411	3.80326e-33	0.0824406	0.900678	0.202072	0.448295	-0.0688419	0.902856	1.11717	9.40077e-08	-0.901346	5.30464e-08	-0.309359	0.118573	-0.263824	0.183516
AAC977_18850		protein_coding	helix-turn-helix domain-containing protein	1931.49	2026.42	1800.89	1354.2	1713.36	1400.64	1691.97	2120.42	1785.33	1700.89	1842.11	1691.62	105.515	133.673	141.367	160.212	175.255	125.652	108.022	141.315	99.8101	119.873	110.766	107.414	176.833	105.405	116.678	158.456	109.978	133.425	98.0304	91.8257	83.1906	57.8881	74.5932	43.6756	60.5765	69.7799	49.4706	95.0276	97.3406	127.054	-0.0413048	0.912351	-0.366519	0.0202579	0.228787	0.169802	-0.0964276	0.814036	0.269037	0.291046	-0.114385	0.876259	-0.172784	0.608399	0.0441919	0.946468	-1.11858	0.0003206	-1.20216	1.36996e-06	-0.563506	0.0502341	-0.339757	0.26479
AAC977_18855		protein_coding	GNAT family N-acetyltransferase	1211.17	1481.22	1208.11	1372.1	1360.32	1303.84	1136.83	1416.1	1256.14	1583.84	1309.41	1290.64	37.1122	29.4713	49.44	131.668	130.96	165.754	37.5986	35.1419	24.0921	49.835	40.1296	36.9414	26.646	35.488	32.187	49.0792	39.1269	40.4649	38.8589	31.7593	70.3159	67.0284	48.7725	43.6756	244.94	255.86	308.24	35.6354	40.7666	42.9356	-0.0348145	0.935293	0.049038	0.824922	0.0507029	0.813254	0.134555	0.711634	1.83375	2.4022e-15	-0.251337	0.69706	0.0842994	0.839483	-0.321771	0.533555	2.75143	3.11118e-31	0.29506	0.430786	0.103207	0.870932	-0.118167	0.828063
AAC977_18860		protein_coding	phage repressor protein CI	4339.26	4886.87	4029.19	3912.62	4224.36	4186.38	4827.47	5615.02	5336.49	5357.09	4773.75	4324.81	89.5059	68.4155	85.7475	317.661	298.511	315.466	81.1653	97.9487	48.1842	88.8949	89.0632	86.386	71.4597	76.2726	66.7881	192.11	199.865	203.418	209.308	185.032	196.092	271.16	233.821	260.73	73.7453	38.7666	91.3303	160.359	219.64	176.124	0.251213	0.19437	-0.105384	0.544499	0.229952	0.126465	-0.126645	0.690019	1.9225	1.05324e-24	-0.0537892	0.932178	0.104372	0.747043	-0.193374	0.668886	-0.16835	0.563244	0.364401	0.0377439	-0.0119744	0.970567	-0.0960312	0.716416
AAC977_18865		protein_coding	hypothetical protein	43.7113	64.0871	41.8812	42.5285	69.8838	57.364	49.6883	54.0353	60.3465	48.9723	50.0524	53.7021	5.82152	6.31528	5.79375	10.1283	17.3329	5.34689	4.17763	5.2339	12.046	10.4384	5.52806	6.25162	4.84473	5.82638	5.63273	7.01131	7.40239	3.28094	3.53263	0.690419	5.94219	12.187	21.5173	10.588	15.8026	7.75332	3.80543	3.39384	5.8238	5.25743	0.124904	0.847752	0.171618	0.651592	-0.146329	0.698665	-0.0996155	0.913879	0.815062	0.188738	0.071563	0.971132	0.315302	0.709334	-0.105265	0.949499	0.768495	0.308436	1.30076	0.0709684	-0.905593	NA	-0.31036	NA
AAC977_18870		protein_coding	sensor domain-containing diguanylate cyclase	272.285	268.985	279.208	294.342	220.495	243.797	296.416	290.673	275.737	254.417	247.581	268.51	2947.87	3001.86	2845.12	1522.93	1444.41	1330.04	2718.44	2281.98	2558.92	2540.91	2494.79	2541	3460.35	2786.6	2992.59	1839.07	1824.16	1727.96	1786.63	1759.19	1861.88	1311.62	1293.9	1369.83	73.7453	93.0399	41.8597	1970.13	1911.87	2113.48	0.0734057	0.829714	-0.110616	0.578608	0.0208544	0.930319	-0.163168	0.633438	-1.03205	3.71663e-19	-0.218113	0.272994	-0.214816	0.146101	0.0701255	0.815727	-5.4679	6.5334e-122	-0.439694	9.80144e-06	0.00362115	0.98551	0.15275	0.242794
AAC977_18875		protein_coding	hypothetical protein	888.797	1005.54	918.166	1069.93	1184.41	867.631	890.962	952.14	922.837	1290	1028.76	918.305	32.746	26.3137	28.9687	112.332	61.6281	88.2237	62.6644	25.4218	43.0216	32.9989	35.2158	34.6681	31.4907	42.3737	48.2805	42.769	52.8742	37.184	39.7421	55.9239	55.4604	33.5142	40.1656	31.7641	39.5064	62.0266	45.6652	34.7869	69.8856	47.3168	-0.024279	0.957621	0.150507	0.496548	0.0506682	0.839754	0.225454	0.537125	1.59454	4.53087e-07	0.584301	0.307003	0.219949	0.656253	0.483759	0.414402	0.656128	0.102044	-0.332961	0.377318	0.189448	0.721856	0.19703	0.687741
AAC977_18880		protein_coding	SulP family inorganic anion transporter	1988.87	2108.56	2112.32	2129.78	1943.49	1961.13	1381.85	1798.07	1828.96	1772.56	1716.08	1713.1	285.254	311.554	356.509	434.598	371.694	427.751	350.324	303.566	304.593	337.733	357.276	347.249	356.087	252.653	289.683	363.186	422.994	444.02	357.679	295.499	289.186	138.627	131.973	152.203	129.054	116.3	95.1358	322.415	368.563	368.02	-0.310327	0.0898754	-0.041135	0.834465	-0.214511	0.160559	0.0546807	0.907085	0.372951	0.0239916	0.0082323	0.989077	0.124193	0.595012	-0.10234	0.792242	-1.47609	8.75667e-12	-1.53564	9.59925e-21	-0.381303	0.0485059	-0.212638	0.309726
AAC977_18885		protein_coding	2-hydroxyacid dehydrogenase	642.921	585.81	655.066	637.928	704.863	653.711	571.415	614.885	726.943	658.14	639.062	648.005	416.239	492.592	468.521	381.194	367.842	331.507	395.681	349.176	308.035	363.324	398.635	420.563	400.901	326.807	335.55	696.924	765.619	716.338	726.838	651.065	849.732	1131.87	1245.13	1028.36	326.587	418.679	304.434	716.101	816.996	892.886	0.0223918	0.951721	0.0841473	0.638637	-0.0376169	0.845841	0.0241386	0.963573	-0.347609	0.0248348	-0.373907	0.073052	-0.220147	0.238061	-0.379403	0.0652571	-0.431199	0.0102969	0.644597	6.70058e-06	0.0306862	0.916868	0.155564	0.454097
AAC977_18890	cas2	protein_coding	CRISPR-associated endonuclease Cas2	494.484	569.563	467.137	446.55	498.826	435.01	345.248	476.07	371.363	372.667	394.163	392.92	60.3983	65.2579	68.3662	219.14	192.588	228.579	80.5685	59.0683	51.6259	45.7944	50.5715	47.7396	70.2486	95.3408	72.4208	227.868	230.532	295.285	226.971	245.789	280.273	91.4023	77.4622	97.9393	18.4363	15.5066	30.4434	197.691	183.034	222.564	-0.362159	0.111003	-0.150704	0.472471	-0.250209	0.189843	-0.0387534	0.953087	1.72321	2.20439e-18	0.0188239	0.98067	-0.430723	0.0896342	0.311524	0.416632	-1.55753	0.000146678	-1.49257	1.16885e-14	0.00112326	0.997297	-0.317629	0.164774
AAC977_18895	cas1	protein_coding	CRISPR-associated endonuclease Cas1	1293.13	1254.66	1099.65	1069.93	1107.3	1101.87	1096.57	1238.15	1204.14	1098.89	1034.12	1030.18	172.463	189.458	150.637	206.25	200.291	266.008	179.041	213.842	194.458	132.332	149.258	152.312	155.031	166.846	181.052	296.578	347.913	368.559	333.833	265.811	269.379	187.375	154.924	152.203	121.153	162.82	194.077	313.931	264.567	290.911	-0.044783	0.869324	-0.154575	0.252647	-0.0526024	0.736987	-0.162395	0.462631	0.405471	0.0269791	0.206861	0.586792	-0.230141	0.310962	-0.0119906	0.981575	-0.122762	0.588378	-1.03324	1.91234e-09	-0.218058	0.349703	-0.216679	0.339052
AAC977_18900		protein_coding	DUF1874 domain-containing protein	758.574	519.918	624.997	275.316	307.248	380.037	466.898	533.832	446.564	613.946	538.957	653.375	101.149	113.675	76.0912	393.164	537.32	339.527	94.8918	131.595	123.902	91.252	90.0869	113.097	124.752	106.464	110.241	79.9289	53.9317	67.8061	48.5736	64.8993	45.5568	74.6452	106.152	82.0573	131.688	131.806	129.385	68.7253	65.7257	48.1931	-0.395448	0.14573	-0.984351	4.06631e-07	0.908462	5.55739e-06	0.319559	0.35036	2.13916	5.59372e-24	0.278091	0.573586	0.0300677	0.946786	0.24425	0.603278	0.45322	0.0891699	0.3716	0.196478	-0.342341	0.370646	-0.153023	0.713974
AAC977_18905		protein_coding	hypothetical protein	1506.22	1243.83	1333.76	640.166	742.214	663.271	1802.48	1432.87	1121.52	1300.75	1039.48	1059.72	180.467	168.407	153.727	469.587	437.174	495.924	160.54	186.925	187.574	147.822	152.534	152.88	170.777	183.796	183.466	161.961	182.945	184.826	142.188	165.01	150.535	137.103	137.71	119.115	466.176	519.473	688.783	181.571	184.698	125.302	0.0935989	0.841177	-0.997566	3.79677e-07	0.732274	0.000391048	-0.35889	0.282479	1.48999	5.39965e-25	0.0863049	0.852757	-0.142963	0.513271	0.109111	0.770581	1.74136	1.32459e-29	-0.425311	0.0405724	-0.204412	0.471956	-0.102839	0.731422
AAC977_18910		protein_coding	RAMP superfamily CRISPR-associated protein	1540.82	1611.2	1269.32	791.255	760.288	877.191	2143.45	1544.67	1483.6	1531.28	1381.8	1353.29	112.792	123.148	95.0175	107.729	86.6645	97.5807	93.6982	78.5085	117.019	60.6102	71.4553	74.4511	87.2051	89.5144	92.5377	140.927	150.163	134.519	102.446	99.4203	104.979	51.7947	68.8552	75.4398	86.9142	178.326	133.19	123.027	101.501	90.2525	0.226012	0.464518	-0.864733	1.77793e-06	0.812421	1.19391e-05	-0.278324	0.410597	-0.150823	0.54439	-0.21117	0.671315	-0.669067	0.00327147	-0.28141	0.474266	0.169919	0.514527	-1.11126	4.04232e-07	-0.473444	0.0597041	-0.434484	0.0830726
AAC977_18915	cas10	protein_coding	type III-B CRISPR-associated protein Cas10/Cmr2	859.656	806.956	704.464	355.897	430.147	464.887	1488.93	984.747	891.271	750.113	823.183	718.713	34.2014	46.312	47.5087	34.068	50.0728	37.4282	39.3891	50.8436	56.7885	24.9175	23.3407	32.9631	21.8013	39.1957	32.9917	89.0436	79.3114	111.552	81.2504	55.9239	64.3737	31.9908	34.4276	64.8517	57.9428	23.26	64.6923	72.1192	49.9183	87.6238	0.505028	0.0816769	-0.92343	2.52565e-05	0.874218	9.72594e-05	-0.55424	0.0662702	-0.115477	0.749646	0.162343	0.841985	-0.687362	0.0336465	-0.403842	0.449484	0.313799	0.387667	-1.07847	0.000619093	-0.475365	0.228191	-0.416042	0.289583
AAC977_18920		protein_coding	type III-B CRISPR module-associated Cmr3 family protein	545.481	520.82	418.812	207.047	214.471	270.089	859.264	732.272	606.25	537.501	586.328	436.777	40.7506	39.9968	42.4875	13.8114	9.62938	9.35705	38.7923	17.1971	29.2547	21.887	26.4118	26.1431	14.5342	39.7253	32.187	102.365	71.909	89.679	75.9515	69.7323	61.4026	38.0843	50.2069	56.9107	31.6051	23.26	38.0543	62.7861	56.5741	69.2228	0.564783	0.0313488	-1.10416	9.09729e-08	1.17426	1.83667e-08	-0.494688	0.0913542	-1.86621	1.4223e-05	-0.526107	0.42994	-0.731191	0.0668463	-0.45679	0.481389	-0.356294	0.435682	-0.864534	0.00111642	-0.35696	0.280034	-0.49542	0.105039
AAC977_18925	cmr4	protein_coding	type III-B CRISPR module RAMP protein Cmr4	204.897	222.951	194.372	106.321	90.367	124.289	514.873	416.445	271.095	267.556	244.005	219.283	44.3891	43.1544	42.4875	15.6529	11.5553	24.061	38.1954	28.4126	32.6964	13.8057	19.8601	23.3015	19.3789	35.488	28.9683	69.412	75.0814	55.776	57.4052	67.661	43.576	22.8506	21.5173	42.3521	18.4363	0	15.2217	37.3323	45.7584	49.9455	0.950472	0.00115915	-0.955566	0.000281309	1.18529	5.55354e-06	-0.720752	0.0218245	-1.31671	0.000253503	-0.378596	0.556342	-1.20667	0.000130512	-0.58303	0.233951	-1.62853	0.00210308	-1.19662	0.000255208	-0.240337	0.597509	-0.593591	0.109382
AAC977_18930		protein_coding	type III-B CRISPR module-associated protein Cmr5	105.636	124.564	147.121	31.3368	37.3517	65.7296	239.874	161.174	121.621	101.528	96.5296	105.614	14.5538	23.156	16.2225	2.76227	0	1.33672	8.35525	10.4678	24.0921	9.42825	8.5992	10.2299	12.1118	21.1868	15.2888	33.6543	31.7245	45.9332	29.1442	30.3784	31.6917	19.8038	12.9104	21.1761	5.26752	0	3.80543	22.9084	42.4305	25.4109	0.473595	0.310269	-1.4903	6.90008e-06	1.17893	0.000716766	-0.784962	0.0685515	-3.39704	8.67272e-05	-0.466159	0.652606	-0.917914	0.0709965	-0.0775477	0.949499	-2.19557	0.0225366	-1.03646	0.0111728	-0.280648	0.614793	-0.284795	NA
AAC977_18935	cmr6	protein_coding	type III-B CRISPR module RAMP protein Cmr6	224.021	244.614	248.066	101.845	118.08	111.143	536.291	376.384	297.09	236.5	260.987	230.919	44.3891	56.8375	57.165	17.4944	15.407	13.3672	45.9539	41.1235	65.3928	27.948	32.1446	35.8047	38.7578	51.3781	58.7413	64.504	70.8515	62.3379	60.9378	50.4006	42.5857	38.0843	38.7311	66.1752	44.774	7.75332	41.8597	60.2407	39.1027	56.9554	0.756772	0.00572015	-1.11464	2.38592e-06	1.13897	2.14266e-06	-0.732438	0.0082823	-1.75839	2.37404e-07	-0.110432	0.898151	-0.735747	0.0104798	-0.0728885	0.921925	-0.527728	0.161083	-0.456713	0.150981	-0.357621	0.37259	-0.339274	0.389
AAC977_18940		protein_coding	GNAT family N-acetyltransferase	428.917	487.423	402.704	430.881	387.976	424.255	581.695	459.3	518.98	450.306	399.525	486.004	47.2998	53.6799	59.8687	62.6115	48.1469	56.1423	53.1155	67.293	49.905	63.304	65.9272	57.9696	64.1926	49.7891	41.8431	86.9402	114.208	76.5553	75.9515	95.2778	88.1424	88.3556	84.6346	75.4398	52.6752	46.5199	60.8869	67.8769	92.3488	77.9851	0.241492	0.30947	-0.0864048	0.686803	0.103213	0.61165	-0.224684	0.457099	0.0653322	0.826043	0.0881629	0.902056	0.212729	0.474891	-0.0853416	0.894547	0.00624396	0.985455	-0.160341	0.561499	-0.0926083	0.829116	-0.218014	0.518339
AAC977_18945		protein_coding	hypothetical protein	70.1202	82.1398	151.417	63.7928	72.2936	88.4362	144.781	93.1644	140.19	77.639	78.6538	88.6084	49.4829	85.2563	81.1125	59.8493	44.2952	37.4282	67.4388	86.7332	60.2302	93.6091	96.4339	94.9109	75.0933	45.5517	53.9132	60.9984	35.9545	33.903	25.6116	33.1401	29.7109	47.2245	41.6	51.6167	31.6051	38.7666	53.276	44.12	29.951	49.9455	0.324299	0.56609	-0.42973	0.26396	0.127951	0.777104	-0.626079	0.214462	-0.581995	0.0556417	0.00833514	0.994728	0.401864	0.228723	-0.335557	0.526605	-0.824436	0.0262695	0.0776194	0.846194	-0.585201	0.188445	-0.105207	0.845085
AAC977_18950		protein_coding	GNAT family N-acetyltransferase	160.275	138.103	255.583	156.684	121.694	139.825	225.311	174.217	184.753	136.167	126.919	196.013	112.792	103.15	100.425	102.204	127.108	96.244	96.0854	147.297	134.227	125.934	133.083	122.191	125.963	85.277	99.7797	104.469	90.9437	77.6489	57.4052	64.8993	56.4508	83.7855	50.2069	48.9697	65.8441	46.5199	60.8869	56.8469	57.406	53.4505	0.0815444	0.911127	-0.400792	0.226232	0.136114	0.723806	-0.346222	0.553313	0.0275686	0.921676	0.243583	0.5969	0.273469	0.307726	-0.0447751	0.940528	-0.803536	0.00646803	-0.595164	0.0266397	-0.615211	0.0468416	-0.711635	0.0177232
AAC977_18955		protein_coding	hypothetical protein	30.0515	35.2028	22.5514	21.2643	24.0979	26.2918	35.1245	24.2227	33.4227	43.0001	32.1765	41.1716	0	2.10509	1.93125	0.920758	0	1.33672	3.58082	1.4954	3.44173	1.34689	3.27589	1.70499	3.63355	1.58901	1.60935	2.80452	4.22994	1.09365	0.883157	4.83293	0.990364	1.52337	7.17242	1.3235	13.1688	15.5066	22.8326	7.63615	0	2.62871	0.0719364	0.935975	-0.30584	0.489363	0.694218	0.0617266	0.316441	0.66186	-0.714431	0.644717	0.998997	NA	0.691968	0.584066	0.582256	NA	3.61792	2.11533e-05	0.292405	0.845076	-0.221008	NA	0.328764	NA
AAC977_18960		protein_coding	type VI secretion system PAAR protein	78.3161	77.6266	68.7282	43.6477	42.1713	72.9001	71.1056	95.0277	82.6283	64.5001	64.3531	99.3488	8.73228	8.42037	5.79375	8.28682	7.70351	12.0305	6.56484	4.4862	8.60432	5.7243	4.91383	6.81995	1.21118	4.76704	3.2187	3.50565	5.28742	2.18729	1.76631	1.38084	3.96146	13.7103	14.3448	5.29402	23.7039	23.26	11.4163	5.09077	4.15986	1.75248	0.14346	0.821388	-0.505304	0.134017	0.532141	0.102823	-0.116623	0.903906	0.349736	0.561813	-0.247022	0.887159	-0.377983	0.585254	-1.09352	0.251402	1.39456	0.0134842	1.59362	0.0569867	-0.681894	NA	0.00890409	NA
AAC977_18965		protein_coding	polymorphic toxin type 44 domain-containing protein	60.1031	71.3082	86.9841	48.1244	51.8104	62.1443	89.9529	72.6682	66.8453	62.1112	58.9903	62.6524	5.09383	3.15764	6.18	8.28682	17.3329	10.6938	5.37123	5.2339	3.44173	10.4384	7.98498	7.95661	2.42236	6.35605	7.24208	4.90792	2.11497	4.37459	5.29894	6.21377	0.990364	18.2805	5.73794	27.7936	15.8026	7.75332	45.6652	11.03	5.8238	7.0099	0.0804644	0.892841	-0.425537	0.147893	0.181931	0.580702	-0.324071	0.515412	1.15744	0.0443026	-0.0522445	0.980222	0.7814	0.226927	0.149304	0.925077	2.26521	6.84065e-05	2.16035	0.00422748	0.1528	NA	1.03511	NA
AAC977_18970		protein_coding	hypothetical protein	70.1202	74.0161	69.8021	61.5545	42.1713	56.1689	72.819	69.8733	64.9885	51.3612	67.9282	66.2326	5.09383	9.47292	5.4075	10.1283	15.407	2.67344	5.37123	5.9816	0	5.05085	4.2996	3.9783	0	2.64836	4.82805	2.10339	4.22994	2.18729	8.83157	2.07126	1.98073	10.6636	7.17242	5.29402	23.7039	38.7666	22.8326	8.48461	6.65577	3.50495	-0.0427741	0.949958	-0.417583	0.13641	0.22294	0.467236	-0.151869	0.816614	0.511299	0.434648	-0.488625	0.770532	-0.50371	0.521792	-1.21163	0.279221	2.07113	0.000310103	1.45904	0.119677	0.610828	NA	1.1612	NA
AAC977_18975		protein_coding	SMC family ATPase	324.192	310.506	299.612	312.249	296.404	334.623	209.89	224.526	200.536	228.139	307.465	280.146	60.3983	45.2595	49.0537	37.7511	42.3693	77.5299	64.4548	44.862	86.0432	37.0396	42.1771	39.783	47.2361	72.5649	57.1319	70.1131	93.0587	61.2442	73.302	87.6832	102.998	77.692	74.5932	80.7338	129.054	217.093	159.828	89.0884	79.0373	73.604	-0.558099	0.00340341	0.0130626	0.957668	-0.20348	0.26321	0.367682	0.118307	0.0195312	0.961262	0.296366	0.674079	-0.379362	0.335943	0.211466	0.769258	1.65124	4.06061e-08	0.0581817	0.844688	0.234451	0.505023	0.110823	0.767638
AAC977_18980		protein_coding	exonuclease SbcCD subunit D	469.897	502.768	432.773	568.539	469.908	547.348	384.656	437.873	428.924	447.918	422.764	447.517	32.746	28.4188	27.81	50.6417	42.3693	38.7649	35.8082	28.4126	41.3007	35.6927	30.0972	39.2147	24.2236	45.5517	41.0384	49.7803	63.4491	43.7459	67.1199	70.4227	66.3544	71.5985	76.0277	52.9402	39.5064	23.26	38.0543	67.8769	73.2135	49.9455	-0.16934	0.465657	0.173499	0.287383	-0.267833	0.0752379	0.0750072	0.861648	0.589394	0.0512763	0.217535	0.78113	0.226633	0.561801	0.37141	0.476515	0.281161	0.480011	0.351733	0.229845	0.381795	0.287835	0.287634	0.437516
AAC977_18985		protein_coding	ClbS/DfsB family four-helix bundle protein	61.9244	83.9451	63.3588	50.3627	48.1957	56.1689	129.361	70.8049	67.7738	72.8613	72.3972	65.3375	29.8353	31.5764	20.8575	11.9699	25.0364	13.3672	25.0658	19.4402	27.5338	22.2237	24.1597	23.3015	43.6026	19.5978	18.5075	11.9192	12.6898	16.4047	15.0137	14.4988	21.788	42.6544	48.7725	42.3521	18.4363	0	19.0272	14.4238	14.1435	22.7822	0.358432	0.4714	-0.437827	0.233012	0.443415	0.21354	-0.352844	0.580641	-0.761019	0.0844112	-0.184435	0.876259	-0.207794	0.713963	-0.0447031	0.965098	-0.823063	0.145371	1.72216	1.24729e-05	0.322944	0.630043	0.337593	NA
AAC977_18990		protein_coding	DUF4231 domain-containing protein	422.543	379.107	244.844	297.7	302.428	293.991	337.538	401.538	455.848	462.251	409.357	382.18	18.1922	23.156	23.175	52.4832	36.5917	37.4282	23.2754	18.6925	13.7669	37.0396	31.9399	27.2798	20.5901	20.6572	22.5309	26.643	19.0347	24.0602	19.4295	21.403	25.7495	27.4207	34.4276	39.7051	23.7039	31.0133	15.2217	30.5446	43.2625	24.5347	0.188335	0.664031	-0.229555	0.401476	0.486395	0.0423345	0.0685056	0.927424	1.00123	0.000921857	-0.140218	0.895458	0.583069	0.081577	-0.0224256	0.981085	0.0334763	0.947443	0.535084	0.179956	-0.0856974	0.908662	0.485415	NA
AAC977_18995		protein_coding	IS110 family transposase	134.777	136.298	102.018	88.4146	93.9817	81.2657	108.8	135.088	82.6283	90.778	104.574	84.1332	8.00459	12.6306	11.5875	12.8906	17.3329	22.7243	11.9361	9.7201	12.046	17.8463	13.7178	10.7982	13.323	15.3605	12.0701	14.0226	13.7473	3.28094	11.481	22.0934	9.90364	13.7103	28.6897	17.2056	23.7039	31.0133	38.0543	8.48461	11.6476	19.2772	-0.196332	0.671571	-0.504716	0.0597172	0.0853083	0.804145	-0.223076	0.691387	0.68652	0.116377	0.0544227	0.969283	0.418312	0.401434	0.359561	0.675601	1.4903	0.000971209	0.909676	0.136052	0.477329	0.597121	0.308527	NA
AAC977_19000		protein_coding	hypothetical protein	98.3505	80.3345	109.536	73.8653	63.8593	48.9984	55.6851	82.9163	70.559	64.5001	64.3531	68.9177	8.73228	12.6306	10.4287	7.36606	7.70351	4.01017	10.7425	8.9724	10.3252	11.7853	11.8751	14.2082	25.4348	10.0637	12.8748	6.31018	11.6323	12.0301	3.53263	14.4988	8.91328	10.6636	4.30345	11.9115	36.8727	0	11.4163	12.7269	8.31971	14.0198	-0.461816	0.186272	-0.619762	0.0230574	0.0814581	0.826916	-0.0764885	0.931551	-0.720497	0.24834	-0.0656887	0.969283	0.257494	0.717237	0.542137	0.551316	0.975055	0.0854004	-0.122744	0.877194	-0.0948623	NA	0.25504	NA
AAC977_19005		protein_coding	hypothetical protein	1166.55	1080.45	1122.2	869.597	997.652	910.654	899.529	1184.12	1085.31	1095.31	879.492	791.211	10.1877	12.6306	9.27	34.9888	59.7022	29.4079	11.9361	7.477	15.4878	9.09153	6.96126	11.3666	9.68946	6.88572	7.24208	2.80452	7.40239	8.74917	4.41578	8.97544	8.91328	3.04674	8.60691	9.26453	10.535	23.26	26.638	1.69692	2.49591	3.50495	-0.0887167	0.81709	-0.278581	0.151584	-0.00786201	0.977153	-0.197727	0.597204	1.94895	8.63014e-07	0.0859388	0.951732	-0.237465	0.722573	-0.43605	0.663074	0.835315	0.132403	0.208307	0.8225	0.290863	NA	-1.25239	NA
AAC977_19010		protein_coding	hypothetical protein	607.405	630.942	481.097	543.918	567.505	517.471	610.823	610.227	594.181	574.529	621.186	652.48	34.9291	34.734	31.2862	60.77	50.0728	50.7954	36.405	38.1327	24.0921	41.0802	36.4442	31.8264	38.7578	34.4286	28.1636	25.2407	20.0922	24.0602	22.9621	30.3784	10.894	53.318	70.2897	68.8222	31.6051	23.26	22.8326	30.5446	30.7829	28.9158	0.0762176	0.811692	-0.0801148	0.675223	0.183668	0.264792	0.0273356	0.958329	0.712194	0.00653194	0.0435227	0.957051	0.140079	0.713051	0.00597098	0.994142	-0.300506	0.470891	1.46589	1.87728e-05	-0.0845073	0.908662	0.37119	0.46882
AAC977_19015	gcvP	protein_coding	aminomethyl-transferring glycine dehydrogenase	1481.63	1354.86	1363.83	1178.49	1124.17	1187.91	1726.24	1439.39	1426.96	1593.39	1220.92	1213.67	466.449	442.069	461.569	176.786	136.737	169.764	447.603	361.887	500.771	1156.98	1100.29	1377.06	304.007	515.9	459.47	591.755	621.801	646.345	819.57	778.102	944.807	420.451	362.925	333.523	113.252	217.093	144.606	777.19	891.873	614.243	0.128936	0.66942	-0.2671	0.126877	0.20501	0.247619	-0.191026	0.551501	-1.49343	1.37253e-11	-0.0699233	0.91553	1.40629	9.59691e-11	-0.0927132	0.874738	-1.62006	7.00556e-11	-0.736477	7.30948e-06	0.450853	0.0228786	0.297081	0.152364
AAC977_19020	gcvH	protein_coding	glycine cleavage system protein GcvH	687.543	639.968	556.269	607.71	590.398	589.176	1140.26	864.565	750.153	943.613	684.645	636.37	383.493	298.923	331.789	203.487	240.735	133.672	254.835	230.292	244.363	1627.38	1409.25	1598.71	209.534	381.893	300.144	305.693	271.774	285.442	414.201	401.133	381.29	303.151	367.228	410.286	144.857	217.093	220.715	365.687	500.847	336.475	0.548216	0.0486192	-0.0763769	0.803998	0.339555	0.157447	-0.285038	0.511463	-0.819843	0.00079461	-0.476445	0.220827	2.19091	8.51078e-22	-0.178212	0.749774	-0.835271	0.00136667	0.324609	0.0864592	0.470126	0.0325912	0.477982	0.0260746
AAC977_19025		protein_coding	helix-turn-helix domain-containing protein	69.2096	78.5292	61.211	135.42	79.523	120.703	172.196	100.618	61.2749	102.722	104.574	93.0836	8.73228	15.7882	5.79375	3.68303	19.2588	10.6938	11.9361	17.1971	15.4878	326.958	278.246	301.214	16.9565	12.7121	15.2888	11.2181	5.28742	6.56188	2.64947	8.28502	2.97109	12.187	21.5173	26.4701	729.552	1721.24	726.837	8.48461	7.48774	9.63861	0.677667	0.181839	0.682999	0.0905491	-0.161852	0.737355	-0.15652	0.896727	0.100624	0.880452	0.652302	0.515787	5.01276	2.17933e-33	0.656562	0.458043	6.80732	1.72605e-62	1.34759	0.026528	-0.709672	NA	0.10523	NA
AAC977_19030	gcvT	protein_coding	glycine cleavage system aminomethyltransferase GcvT	295.962	328.559	388.744	440.954	315.682	396.768	643.377	363.341	321.229	428.806	338.747	351.749	45.1168	51.5748	46.7362	34.068	23.1105	29.4079	39.9859	44.862	55.0676	433.7	363.624	485.353	42.3914	51.9078	50.6945	46.9758	38.0695	48.1204	49.4568	33.1401	46.5471	83.7855	96.1104	68.8222	1348.49	1977.1	1564.03	67.8769	50.7503	56.0792	0.391867	0.371794	0.188085	0.608353	-0.045021	0.916647	-0.248802	0.705423	-0.674272	0.0187836	-0.0709902	0.923884	3.1667	4.89038e-57	0.0419371	0.949499	5.08663	1.02159e-143	0.894431	0.00113859	-0.061553	0.910845	0.387237	0.291284
AAC977_19035		protein_coding	trypsin-like serine protease	794.089	815.079	767.823	679.337	659.077	678.807	884.965	881.335	824.426	861.196	726.653	905.775	187.016	205.247	229.432	177.706	181.032	144.366	155.169	167.485	139.39	272.746	273.332	269.388	209.534	126.062	154.498	189.305	196.692	201.231	139.539	118.062	112.902	79.2154	64.5518	75.4398	136.956	124.053	114.163	181.571	108.988	151.589	0.123955	0.57826	-0.237071	0.0906837	0.30504	0.0211469	-0.0559856	0.890998	-0.31149	0.130884	-0.422108	0.143018	0.387072	0.0771959	-0.37059	0.216694	-0.720111	0.0019926	-1.42095	1.60419e-10	-0.663201	0.00802575	-0.408771	0.117837
AAC977_19040		protein_coding	EAL domain-containing protein	1165.64	1111.14	1011.59	899.814	897.646	897.508	974.918	976.363	1038.89	1035.59	933.12	1076.73	373.305	297.871	346.852	190.597	190.662	169.764	276.32	248.237	270.176	341.774	357.072	342.134	369.411	368.651	383.83	293.073	379.637	359.81	373.575	403.204	395.155	161.477	121.931	133.674	73.7453	69.7799	57.0815	358.899	366.067	367.144	-0.138047	0.468703	-0.287892	0.0176803	0.175962	0.171421	0.026117	0.953087	-0.892113	3.58298e-11	-0.365189	0.0323712	0.0267947	0.905943	0.133636	0.595403	-2.3411	9.04902e-24	-1.30518	1.33147e-15	0.188675	0.38114	0.0864259	0.715447
AAC977_19045		protein_coding	CreA family protein	1092.78	1147.25	850.511	998.301	948.251	1021.8	957.784	1037.85	1202.29	1083.36	1113.67	1204.72	197.204	168.407	183.855	274.386	269.623	271.355	215.446	227.301	228.875	278.807	271.489	244.381	205.901	239.411	222.09	256.614	305.613	372.933	317.936	337.615	268.389	307.721	249.6	219.702	92.1817	23.26	53.276	319.021	372.723	308.436	0.0480331	0.909247	-0.0591634	0.791565	0.19699	0.281993	0.0897937	0.855636	0.565546	8.08936e-05	0.280406	0.228166	0.531023	0.000279575	0.284267	0.201958	-1.47341	1.40532e-09	-0.264719	0.195376	-0.00988103	0.977904	0.102402	0.723901
AAC977_19050		protein_coding	flavodoxin	672.062	651.702	600.298	508.104	551.841	570.055	563.705	605.568	687.95	698.751	694.477	745.564	91.6889	104.202	95.79	209.933	177.181	261.998	125.926	134.586	108.414	121.894	124.688	121.622	167.143	119.176	125.529	103.767	134.301	129.05	98.0304	118.062	103.988	83.7855	67.4208	62.2047	42.1402	93.0399	49.4706	119.633	103.164	107.777	-0.0524094	0.863577	-0.240602	0.104236	0.39282	0.00383694	0.204627	0.369241	1.16689	1.33781e-09	0.359806	0.295942	0.342067	0.156314	0.484877	0.0858874	-0.833109	0.005136	-0.778856	0.000527917	-0.184551	0.556624	-0.142282	0.648498
AAC977_19055		protein_coding	acetate/propionate family kinase	6829.89	8006.37	8922.85	5081.04	4918.37	6690.08	6800.44	7869.59	11033.2	8553.43	6812.49	8352.46	76.4074	86.3088	95.79	101.283	100.146	86.8869	112.796	111.407	96.3684	122.567	137.383	122.191	115.062	91.1034	78.8582	489.389	469.523	527.138	439.812	437.035	429.818	214.795	238.124	254.113	73.7453	77.5332	91.3303	472.593	366.067	467.911	0.113484	0.826262	-0.509513	0.0372429	0.507029	0.036308	-0.115968	0.871869	0.147383	0.512293	0.316777	0.343038	0.557244	0.00490779	0.10993	0.820954	-0.107424	0.692751	-1.06913	5.84626e-13	-0.184914	0.36505	-0.185599	0.34975
AAC977_19060		protein_coding	methyl-accepting chemotaxis protein	217.646	250.03	220.145	198.093	178.324	197.189	150.778	211.483	239.529	235.306	196.634	207.648	10.9153	12.6306	8.88375	13.8114	11.5553	12.0305	6.56484	8.9724	12.046	19.5299	15.3557	10.7982	10.9006	10.5934	7.24208	4.90792	8.45988	1.09365	6.1821	6.21377	2.97109	13.7103	15.7793	10.588	42.1402	23.26	49.4706	5.93923	8.31971	7.0099	-0.195441	0.594913	-0.262302	0.276341	0.153603	0.545895	0.0867416	0.899689	0.279318	0.588414	-0.288643	0.817888	0.572632	0.233559	-0.125185	0.918592	1.96905	4.00887e-06	1.45783	0.0389039	0.103986	NA	0.548344	NA
AAC977_19065		protein_coding	LacI family DNA-binding transcriptional regulator	129.313	104.706	123.496	88.4146	101.211	80.0706	101.947	133.225	181.968	93.1668	82.2289	116.354	43.6614	39.9968	40.5562	20.2567	44.2952	26.7344	30.437	29.1603	44.7424	32.9989	31.7352	36.3731	32.7019	40.7847	43.4525	75.7221	61.3341	61.2442	57.4052	73.8748	56.4508	60.9349	88.938	63.5282	21.0701	7.75332	3.80543	50.0592	76.5414	56.0792	0.221399	0.660341	-0.406231	0.188129	0.115248	0.754884	-0.512383	0.214515	-0.534039	0.0973206	-0.316252	0.612149	-0.30668	0.382183	-0.0696254	0.925847	-1.69599	0.00151854	0.0964119	0.766206	-0.0801933	0.879057	-0.126677	0.762694
AAC977_19070		protein_coding	sugar ABC transporter substrate-binding protein	208.539	192.261	225.514	195.855	193.988	169.702	225.311	253.407	259.954	200.667	169.821	194.223	74.9521	96.8343	87.2925	41.4341	34.6658	28.0712	75.7941	67.293	106.694	40.7435	41.9723	51.7179	65.4038	74.1539	105.412	84.8368	94.1162	91.8663	86.5494	95.9682	157.468	109.683	121.931	123.086	23.7039	31.0133	26.638	128.118	108.988	143.703	0.239323	0.322085	-0.159873	0.435909	0.00937416	0.972974	-0.389821	0.0860574	-1.28959	4.97263e-06	-0.085874	0.912936	-0.954084	0.000286191	-0.0692398	0.921925	-1.72273	1.85361e-05	0.393735	0.130882	0.322598	0.341222	0.494368	0.100954
AAC977_19075		protein_coding	sugar ABC transporter permease	122.027	120.05	140.678	96.2488	101.211	95.6067	95.0931	100.618	126.263	74.0557	74.1848	86.8184	45.1168	46.312	43.26	43.2756	46.221	53.4689	45.3571	21.6833	41.3007	14.4791	18.0174	23.8698	33.9131	54.0264	61.1553	30.8498	34.897	45.9332	58.2884	49.7101	91.1135	31.9908	31.5587	35.7346	21.0701	23.26	22.8326	64.483	79.0373	73.604	-0.248079	0.447458	-0.38241	0.0962974	-0.314233	0.197674	-0.448564	0.152805	0.0861598	0.825657	-0.322884	0.653227	-1.27876	9.07086e-05	0.174803	0.82101	-1.01836	0.0276912	-0.152139	0.698883	0.836378	0.0231838	0.974692	0.00528283
AAC977_19080		protein_coding	carbohydrate ABC transporter permease	99.2611	95.6793	81.6147	66.0311	86.7523	78.8755	68.5355	97.8226	95.626	69.2779	84.9103	69.8127	18.9199	21.0509	35.1487	34.068	23.1105	24.061	25.0658	14.954	34.4173	14.4791	9.41818	9.66159	15.7454	23.8352	23.3356	55.3893	58.1617	73.2743	68.8862	73.8748	98.0461	35.0376	22.9517	29.1171	7.90129	7.75332	7.61086	89.0884	76.5414	77.9851	-0.0845053	0.880563	-0.261206	0.365936	-0.0419826	0.911029	-0.218684	0.691228	0.101571	0.835657	-0.120124	0.915825	-1.2047	0.00462497	-0.269176	0.770581	-1.73037	0.0146391	-1.09561	0.00029062	0.36883	0.285867	0.391984	0.232851
AAC977_19085		protein_coding	GH1 family beta-glucosidase	136.598	148.032	135.309	126.466	95.1866	115.923	119.081	140.678	134.619	103.917	120.662	111.879	48.7552	42.1019	40.5562	21.1774	28.8882	28.0712	39.3891	36.6373	32.6964	21.887	21.7028	24.4381	35.1243	39.7253	49.0852	63.1018	63.4491	83.1171	82.1336	69.0419	98.0461	54.8414	41.6	51.6167	23.7039	54.2733	41.8597	94.1792	66.5577	90.2525	-0.0931098	0.823815	-0.313901	0.150444	-0.00246891	0.994271	-0.223261	0.582213	-0.782638	0.00840145	-0.241304	0.686961	-0.956463	0.000201047	-0.0674912	0.922659	-0.290934	0.437755	-0.495301	0.0869087	0.248395	0.507205	0.266033	0.452959
AAC977_19090	ugpC	protein_coding	sn-glycerol-3-phosphate ABC transporter ATP-binding protein UgpC	154.811	158.864	184.707	161.161	157.841	117.118	136.214	192.85	187.538	109.889	139.432	127.99	56.0321	46.312	34.7625	16.5736	15.407	10.6938	46.5507	23.9264	34.4173	12.122	15.3557	23.3015	24.2236	42.3737	36.2104	94.6527	101.519	89.679	105.096	73.1844	132.709	77.692	40.1656	54.2637	13.1688	31.0133	11.4163	110.3	82.3652	84.1188	0.0521638	0.927881	-0.189519	0.490784	-0.204739	0.454276	-0.446422	0.188699	-1.66008	7.77145e-05	-0.36099	0.664306	-1.45275	0.000125351	-0.37199	0.611354	-1.50578	0.00533363	-0.737034	0.0115899	0.111966	0.818461	-0.0463695	0.917744
AAC977_19095		protein_coding	glycosyl transferase	119.295	120.05	126.718	107.44	95.1866	94.4116	106.23	148.131	145.76	115.861	109.043	101.139	15.2815	11.578	8.88375	28.5435	75.1092	16.0407	10.7425	17.9448	12.046	15.1525	11.0561	11.9349	6.05591	10.5934	8.04675	30.8498	12.6898	8.74917	15.0137	11.7371	25.7495	24.374	32.9931	17.2056	26.3376	62.0266	38.0543	26.3023	18.3034	8.76238	0.126831	0.763991	-0.298983	0.216361	0.129408	0.631104	-0.296406	0.425843	1.71168	0.000439556	0.222787	0.896309	0.116022	0.898131	-0.458164	0.705653	1.72695	0.00110274	0.46428	0.4438	-0.0566468	0.958623	-0.0126734	NA
AAC977_19100		protein_coding	GH116 family glycosyl hydrolase	184.862	203.093	241.623	196.974	201.217	188.823	188.473	220.8	257.169	220.973	176.077	193.327	32.0184	42.1019	28.1962	70.8984	67.4057	46.7853	27.453	33.6465	37.859	32.6622	36.2395	36.9414	23.0125	33.8989	29.773	23.8385	16.9198	16.4047	34.4431	24.1647	24.7591	53.318	27.2552	43.6756	86.9142	116.3	125.579	43.2715	37.4387	33.297	0.0837507	0.848323	-0.0980535	0.707835	0.0037789	0.990545	-0.178025	0.684584	0.903752	0.00068009	-0.0459867	0.957051	0.0904886	0.833758	-0.156433	0.82673	1.69139	1.11692e-09	1.09089	0.00358458	0.514243	0.322665	0.970089	0.0260746
AAC977_19105		protein_coding	substrate-binding domain-containing protein	966.202	909.856	1021.26	852.809	928.973	971.603	1050.31	967.046	1092.74	1134.72	1007.3	1072.25	196.476	208.404	233.681	145.48	140.589	181.794	180.832	189.168	166.924	174.423	188.364	168.225	197.423	114.939	143.232	298.682	358.487	279.974	252.583	246.479	212.928	163.001	160.662	158.821	81.6466	38.7666	106.552	258.781	211.321	289.158	0.102942	0.657659	-0.073241	0.64525	0.222619	0.0878761	0.0464357	0.908128	-0.450392	0.0380179	-0.24781	0.568402	-0.267591	0.310098	-0.51312	0.074584	-1.38714	1.85445e-07	-0.957036	6.64453e-08	-0.393309	0.0677174	-0.303296	0.166978
AAC977_19110		protein_coding	glycoside hydrolase family 9 protein	490.842	481.104	435.994	378.28	354.239	321.477	518.3	544.08	473.488	424.029	390.587	394.71	58.2152	83.1512	67.2075	28.5435	34.6658	26.7344	62.0676	54.5821	84.3223	50.5085	47.5004	52.2863	44.8137	87.3957	64.374	65.9063	70.8515	68.8997	84.7831	91.1353	114.882	86.8322	91.807	108.527	47.4077	69.7799	45.6652	76.3615	69.0536	56.9554	0.12428	0.610869	-0.418239	0.00276326	0.19576	0.2091	-0.346758	0.0530524	-1.22259	5.24771e-05	-0.0794026	0.919618	-0.465246	0.140195	-0.037867	0.957448	-0.426353	0.223347	0.488002	0.0449616	0.49756	0.0826865	-0.0191873	0.963087
AAC977_19115		protein_coding	family 16 glycosylhydrolase	91.0653	64.9897	111.683	73.8653	71.0887	47.8033	54.8284	86.6429	112.337	76.4446	63.4593	47.4368	23.2861	23.156	27.0375	26.702	21.1846	5.34689	31.0338	15.7017	24.0921	39.0599	31.3257	47.1713	23.0125	31.2506	25.7496	21.7351	6.34491	4.37459	15.8968	11.0467	16.8362	24.374	20.0828	35.7346	21.0701	23.26	11.4163	19.5146	22.4632	5.25743	-0.0756632	0.935088	-0.469095	0.246115	-0.0499522	0.925678	-0.443384	0.525703	-0.444889	0.32678	-0.0564288	0.963347	0.651233	0.13277	0.130963	0.901959	-0.447107	0.418256	1.23898	0.0432686	0.351597	0.73417	0.475164	NA
AAC977_19120		protein_coding	putative glycoside hydrolase	14.5704	9.92898	23.6253	24.6218	22.893	27.4869	16.2772	24.2227	17.6397	19.1111	15.1945	16.1106	2.18307	4.21019	0	9.20758	1.92588	2.67344	1.79041	2.2431	5.16259	2.02034	0.818972	2.84164	2.42236	0.529671	0	4.20679	2.11497	0	1.76631	3.45209	1.98073	1.52337	7.17242	2.64701	23.7039	0	22.8326	0	0.831971	0	0.292614	0.747913	0.663464	NA	-0.584146	0.214864	-0.213295	0.871638	1.50193	0.171719	0.632778	NA	0.00477085	0.997898	-1.13291	NA	3.3099	0.000797425	0.758181	0.595785	0.12311	NA	-2.87484	NA
AAC977_19125		protein_coding	carbohydrate porin	115.653	124.564	147.121	135.42	136.153	123.094	115.654	149.063	138.333	157.667	124.237	130.675	232.861	176.828	173.812	477.873	415.989	340.864	130.103	136.081	134.227	253.216	217.028	253.475	93.261	171.084	152.084	138.824	179.772	155.298	188.996	245.099	243.63	242.216	240.993	304.406	71.1116	93.0399	68.4977	252.841	367.731	205.916	0.059511	0.909247	0.0313114	0.918026	0.0566345	0.841502	0.028435	0.970147	1.08482	3.47887e-07	-0.543378	0.0935937	0.309752	0.272589	-0.465233	0.173853	-1.37864	1.38771e-06	0.738496	0.00111202	0.520878	0.0658835	0.807319	0.00173658
AAC977_19130	cutA	protein_coding	divalent-cation tolerance protein CutA	55.5498	56.866	55.8417	50.3627	51.8104	48.9984	79.6726	69.8733	51.9908	66.889	64.3531	79.6581	1773.38	1667.23	1724.61	441.043	518.061	366.262	1420.99	1525.31	1333.67	1416.93	1616.45	1600.41	1744.1	1592.72	1470.14	1628.73	1685.63	1625.16	1827.25	1810.97	1957.95	2100.73	2011.15	1859.52	68.4778	124.053	64.6923	1672.32	1925.18	1764.74	0.263221	0.548282	-0.154753	0.659644	0.483385	0.0865149	0.0654109	0.939593	-1.96995	6.19285e-47	-0.269756	0.228811	-0.15695	0.40773	-0.10491	0.74596	-4.47126	1.17962e-84	0.273436	0.0129786	0.179811	0.214692	0.118667	0.437983
AAC977_19135		protein_coding	DNA-J related domain-containing protein	506.323	454.928	672.248	325.679	375.927	357.33	725.62	523.584	450.278	475.39	417.401	503.009	2688.09	2749.25	2461.96	2239.28	2164.69	1940.92	2643.24	2381.43	2779.19	2053	2272.85	2425.63	2673.08	2450.26	2488.86	1860.1	1754.37	1911.69	1790.16	1694.98	1753.93	1747.31	1758.68	1625.26	337.122	395.419	300.629	1661.29	1614.86	1693.77	0.0590169	0.921221	-0.624395	0.00881395	0.398539	0.114826	-0.284873	0.54401	-0.314973	0.00679369	-0.0181286	0.960511	-0.22613	0.105795	-0.0533032	0.863666	-2.96522	1.46807e-98	-0.1074	0.324387	-0.0773517	0.621724	-0.153205	0.236325
AAC977_19140		protein_coding	GGDEF and EAL domain-containing protein	1460.69	1464.07	1261.81	763.275	854.269	868.826	1181.38	1294.05	1643.28	1287.61	1132.44	1264.68	8078.09	7633.07	7972.58	5263.97	4783.88	4625.06	6297.47	6840.71	5756.29	8833.6	9883.15	10965.3	7497.22	6619.83	6922.62	10066.8	9997.46	10398.4	10247.3	9096.26	10696.9	11052.1	10453.1	10086.4	1027.17	558.239	1000.83	10146.7	10396.3	11207.1	-0.0242016	0.954754	-0.752358	2.52253e-06	0.567369	0.000717146	-0.160787	0.662359	-0.690524	1.37325e-05	-0.325591	0.210879	0.325565	0.0999059	-0.171024	0.603968	-3.15706	9.31531e-85	0.052463	0.664738	-0.020288	0.924405	0.0597341	0.715158
AAC977_19145	fabV	protein_coding	enoyl-ACP reductase FabV	2658.19	1859.43	1763.31	524.892	681.97	868.826	2261.67	2546.18	3123.16	2375.75	2053.94	2737.02	109.153	112.622	107.764	87.472	107.849	84.2135	88.9238	103.93	120.46	126.271	136.768	136.399	163.51	104.875	115.069	653.454	388.097	387.151	462.774	555.787	328.801	237.646	208	311.024	76.3791	54.2733	68.4977	347.869	356.916	285.653	0.336302	0.395981	-1.59792	1.85048e-11	1.78809	5.33108e-14	-0.146131	0.847318	-0.2524	0.272408	-0.0974017	0.878841	0.279922	0.256754	0.196046	0.640075	-0.661653	0.0167322	-0.919385	0.000171388	-0.0862651	0.853384	-0.532275	0.0806634
AAC977_19150	tesA	protein_coding	multifunctional acyl-CoA thioesterase I/protease I/lysophospholipase L1	344.227	268.985	248.066	275.316	245.798	222.286	308.41	324.212	311.017	357.14	295.845	328.478	58.9429	56.8375	65.6625	60.77	53.9246	62.8259	86.5366	78.5085	73.9971	71.0486	80.0545	78.4294	88.4163	65.6792	59.546	151.444	158.623	164.047	142.188	135.322	122.805	95.9724	93.2415	87.3513	31.6051	38.7666	30.4434	140.845	133.115	151.589	0.129502	0.722991	-0.213546	0.318356	0.397487	0.0378607	0.0544389	0.927017	-0.035006	0.900733	0.398806	0.227427	0.324358	0.177278	0.191882	0.661018	-0.911963	0.00949579	-0.776597	4.22071e-05	-0.239197	0.325342	-0.153637	0.544032
AAC977_19155		protein_coding	ABC transporter ATP-binding protein	58.2818	50.5476	75.1715	50.3627	43.3762	52.5837	76.2458	61.4885	49.2056	76.4446	66.1407	76.0779	63.309	75.7833	67.98	85.6305	169.477	101.591	87.7302	87.4809	68.8345	87.2113	81.283	100.594	69.0374	53.4968	73.2255	150.743	188.232	160.766	146.604	122.204	175.294	73.1219	77.4622	93.9688	36.8727	100.793	53.276	177.328	158.075	154.218	0.0340616	0.959974	-0.322011	0.331565	0.576177	0.0506218	0.220104	0.721807	0.757685	0.00560433	0.260739	0.685067	0.377697	0.269117	-0.0877824	0.908789	-0.298581	0.40429	-1.02247	1.5263e-06	-0.173556	0.566783	-0.0252117	0.938526
AAC977_19160		protein_coding	FtsX-like permease family protein	392.491	343.001	318.942	320.083	336.165	333.428	355.528	348.435	324.014	315.334	381.649	352.644	247.415	289.45	300.116	484.319	487.247	540.036	343.162	255.714	246.083	318.203	317.966	322.811	302.795	243.649	267.957	527.952	512.88	603.693	543.142	519.195	588.276	371.703	332.8	362.64	281.813	317.886	266.38	576.105	600.683	658.931	-0.0380785	0.921153	-0.0934752	0.631111	0.0885574	0.641853	0.0331607	0.953318	0.850995	2.72914e-08	0.0273387	0.957051	0.194109	0.350402	-0.0497045	0.910158	0.0271681	0.892786	-0.622699	4.11285e-06	0.00519964	0.984052	0.159884	0.379944
AAC977_19165		protein_coding	MarC family protein	956.185	839.451	693.725	761.037	728.961	775.609	731.617	889.72	1024.96	944.807	866.085	856.548	96.7828	95.7817	87.2925	116.015	117.478	102.928	76.3909	72.5269	96.3684	58.9266	70.8411	87.5227	105.373	95.8705	97.3657	86.9402	81.4263	62.3379	59.1715	52.4718	43.576	38.0843	34.4276	43.6756	92.1817	69.7799	121.774	52.6046	47.4224	62.2129	0.0868751	0.829324	-0.136767	0.543776	0.234921	0.244254	0.0112796	0.987003	0.271722	0.211616	-0.21666	0.638758	-0.372763	0.110475	0.0943027	0.860464	0.0787547	0.768684	-0.99521	0.000478306	-0.576518	0.0765464	-0.517992	0.111262
AAC977_19170		protein_coding	GNAT family N-acetyltransferase	240.412	197.677	177.19	179.067	150.612	169.702	190.186	177.944	188.467	250.834	156.414	172.742	21.103	23.156	14.2912	10.1283	19.2588	4.01017	19.0977	25.4218	29.2547	15.4893	13.9225	17.0499	16.9565	11.6528	23.3356	15.4249	16.9198	17.4983	12.3642	9.66586	12.8747	13.7103	17.2138	6.61752	26.3376	0	19.0272	4.2423	16.6394	12.2673	-0.146378	0.754899	-0.302375	0.247639	0.20685	0.44714	0.0508526	0.953087	-0.862734	0.0822401	0.33563	0.736852	-0.30487	0.588876	-0.157063	0.88808	-0.0187128	0.975126	-0.414809	0.507395	-0.519465	0.507431	-0.581927	NA
AAC977_19175		protein_coding	hypothetical protein	522.715	509.086	550.899	486.84	594.012	480.424	442.054	588.799	482.772	512.418	491.586	445.727	6.54921	4.21019	2.3175	9.20758	21.1846	6.68361	5.96804	4.4862	1.72086	5.7243	5.11857	4.54663	4.84473	5.82638	7.24208	4.90792	2.11497	4.37459	0	4.83293	0.990364	15.2337	14.3448	10.588	71.1116	77.5332	26.638	2.54538	4.15986	2.62871	-0.0645365	0.866836	-0.0195827	0.937742	-0.107765	0.604147	-0.062811	0.908128	1.50164	0.0124452	0.170851	0.929918	0.348217	0.696698	0.572857	0.659862	3.80923	8.88007e-13	1.78443	0.0277168	-0.869783	NA	-0.313889	NA
AAC977_19180		protein_coding	hypothetical protein	324.192	350.222	420.96	358.135	354.239	272.479	362.382	332.597	352.795	309.362	295.845	288.201	0	5.26273	1.15875	11.0491	13.4811	2.67344	2.98402	3.7385	3.44173	4.3774	2.66166	3.9783	1.21118	2.64836	1.60935	4.20679	3.17245	2.18729	0.883157	1.38084	1.98073	4.57012	15.7793	21.1761	50.0415	77.5332	91.3303	1.69692	8.31971	3.50495	-0.0616376	0.880563	-0.150681	0.475451	-0.142325	0.499029	-0.231368	0.484393	2.3903	0.00128631	0.980091	0.564034	1.06481	0.255014	0.22563	0.925077	5.39257	1.92543e-16	2.09344	0.0143402	-1.22563	NA	0.467974	NA
AAC977_19185		protein_coding	glycoside hydrolase family 9 protein	340.584	330.364	328.607	207.047	249.413	194.799	951.787	560.85	321.229	512.418	317.296	329.373	142.627	101.044	100.425	114.174	92.4421	94.9073	110.409	109.164	127.344	114.486	100.529	128.442	106.584	182.207	136.795	131.111	88.8287	115.927	147.487	181.58	227.784	268.113	294.069	338.817	105.35	85.2866	68.4977	167.995	244.6	126.178	0.875962	0.0553628	-0.618259	0.123512	0.830037	0.0277565	-0.664184	0.239435	-0.176856	0.521412	0.00178291	0.998957	-0.00744714	0.986622	0.326087	0.443348	-0.379471	0.197735	1.41828	6.27173e-09	0.721089	0.0197301	0.676431	0.0270317
AAC977_19190		protein_coding	DMT family transporter	286.856	250.933	435.994	310.011	247.003	298.771	321.26	243.159	252.527	280.695	277.97	252.4	61.8536	57.8901	62.9587	114.174	130.96	126.989	77.5845	86.7332	46.4633	79.4667	67.9747	68.7678	76.3045	59.8528	79.6629	95.3538	104.691	117.02	82.1336	101.492	86.1617	48.7479	45.9035	63.5282	26.3376	31.0133	26.638	93.3307	94.0128	120.045	-0.249726	0.549532	-0.183064	0.544141	-0.078517	0.812374	-0.0118548	0.990295	1.0108	3.03204e-06	0.257534	0.598719	0.236414	0.41883	0.216909	0.646207	-1.16516	0.00240764	-0.991218	5.11746e-05	-0.221324	0.50147	-0.0394761	0.913606
AAC977_19195		protein_coding	Gfo/Idh/MocA family oxidoreductase	433.471	438.681	389.818	457.741	420.508	368.086	363.238	395.949	420.569	360.723	393.269	397.395	64.7644	58.9426	61.4137	86.5512	59.7022	70.8463	62.0676	45.6097	34.4173	65.661	66.132	63.0845	75.0933	54.0264	45.0618	68.7108	72.9665	95.1472	72.4189	77.3269	98.0461	68.5517	63.1173	48.9697	47.4077	54.2733	57.0815	63.6346	74.8774	90.2525	-0.0990617	0.749999	-0.0184783	0.932597	-0.113139	0.527249	-0.0325555	0.953318	0.255666	0.349059	-0.322776	0.530613	0.073995	0.851922	-0.118009	0.859779	-0.245688	0.468796	-0.387163	0.171342	0.0691059	0.885198	-0.0419491	0.91924
AAC977_19200		protein_coding	RNA-binding protein	1086.41	1167.11	1920.09	1378.82	1585.64	1542.85	821.57	1065.8	1083.45	1198.03	1051.99	1154.59	27.6522	34.734	37.4662	169.419	204.143	168.427	50.1315	52.339	34.4173	41.0802	48.3193	38.6464	49.6585	36.5473	37.0151	96.0549	51.8168	54.6823	41.5084	51.091	29.7109	33.5142	28.6897	39.7051	21.0701	15.5066	11.4163	38.1807	49.0863	42.0594	-0.489898	0.126457	0.111637	0.727981	-0.404938	0.115704	0.196597	0.724472	2.41559	5.2769e-28	0.492148	0.227427	0.359353	0.234849	0.25634	0.630008	-1.00395	0.0354814	-1.00675	0.00362275	-0.733039	0.0683773	-0.665804	0.0973876
AAC977_19205		protein_coding	FAD-dependent oxidoreductase	1572.7	1490.25	1451.88	2017.87	2060.37	1922.89	1531.77	1236.29	1519.8	1353.31	1590.06	1503.66	304.902	304.186	424.875	420.786	527.69	608.209	312.725	397.029	292.547	450.199	457.191	418.29	322.174	239.941	291.292	564.41	571.042	584.007	423.032	375.588	325.83	479.862	471.945	530.725	223.87	519.473	350.1	457.32	376.051	434.614	-0.0744046	0.798734	0.410377	0.00214713	-0.431505	0.00130529	0.053277	0.906613	0.583722	0.0213066	-0.0452751	0.954081	0.354678	0.27116	-0.285512	0.564018	0.0186325	0.948746	-0.212684	0.165013	-0.610924	0.000264528	-0.439227	0.00860047
AAC977_19210	galE	protein_coding	UDP-glucose 4-epimerase GalE	1354.14	1381.93	1447.59	1550.05	1574.8	1510.59	1984.1	1506.47	1563.44	1589.81	1464.93	1656.71	1527.42	1518.82	1954.04	1888.47	1756.4	2001.07	1311.77	1345.11	863.873	1385.28	1444.46	1266.81	1343.2	1291.34	1166.78	1510.24	1620.07	1935.75	1286.76	1236.54	1326.1	1920.97	1920.77	1704.67	655.807	728.812	589.842	1606.14	1455.95	1593.88	0.273226	0.159854	0.148144	0.381268	0.023354	0.913172	-0.101728	0.778416	0.174392	0.365723	-0.501729	0.0308369	-0.288494	0.194973	-0.397239	0.123276	-1.35287	3.17716e-14	0.131631	0.344458	-0.395379	0.00983247	-0.120588	0.513135
AAC977_19215		protein_coding	helix-turn-helix domain-containing protein	1303.14	1261.88	1125.42	1056.5	1063.92	975.188	886.679	1179.46	1137.3	981.835	1124.39	1319.28	174.646	155.777	180.765	221.903	281.178	311.456	204.107	205.618	192.737	221.901	197.986	175.614	221.646	212.398	211.63	196.317	218.899	243.883	236.686	190.556	247.591	300.104	243.862	238.231	134.322	255.86	125.579	236.721	232.952	248.851	-0.204889	0.474537	-0.253883	0.195974	0.147171	0.481006	0.0981767	0.851255	0.657117	0.000325761	0.234751	0.542268	0.217043	0.37002	0.328755	0.268495	-0.118402	0.612156	0.250043	0.177893	0.0342735	0.921899	0.129554	0.613596
AAC977_19220		protein_coding	NUDIX hydrolase	428.007	424.238	585.263	358.135	327.731	364.5	424.92	340.05	439.137	415.667	394.163	407.241	41.4783	44.2069	53.6887	115.095	109.775	156.396	62.6644	71.0315	46.4633	70.0384	65.9272	56.2646	55.7144	64.6199	59.546	121.997	94.1162	94.0536	121.876	108.396	108.94	123.393	88.938	71.4692	76.3791	93.0399	57.0815	107.755	103.996	121.797	-0.253152	0.368416	-0.45037	0.0194886	0.21186	0.321539	0.0146419	0.983373	1.43263	7.90941e-11	0.3886	0.355824	0.450197	0.0919949	0.357417	0.38662	0.628585	0.0307742	-0.146184	0.58638	0.117993	0.758405	0.0938223	0.791459
AAC977_19225		protein_coding	ATPase RavA domain-containing protein	415.258	384.522	336.124	389.472	402.434	401.548	352.101	316.759	337.94	336.834	332.491	367.859	2842.36	2444.01	2835.85	1258.68	1143.97	1162.95	2290.53	2001.59	2068.48	2784.03	3003.37	3191.74	2241.9	2584.79	2467.13	2073.95	2175.25	2317.44	2303.27	2114.75	2600.7	2799.96	2627.98	2791.27	1817.3	1814.28	1556.42	2606.47	2931.04	2736.49	-0.175805	0.438801	0.0688489	0.715561	-0.201294	0.200852	0.04336	0.927017	-1.18667	2.68079e-26	-0.352776	0.0180817	0.143359	0.353601	-0.15506	0.462755	-0.650458	2.3392e-08	0.324394	0.00597471	0.0958513	0.606299	0.334003	0.0169112
AAC977_19230	viaA	protein_coding	ATPase RavA stimulator ViaA	477.182	452.22	453.177	490.197	502.441	390.792	332.397	356.82	333.298	335.64	324.447	383.075	1548.52	1391.47	1451.14	1137.14	1043.83	822.084	1111.85	994.441	1037.68	1345.55	1285.17	1435.6	1100.96	1214.54	1142.64	1457.65	1264.75	1372.53	1384.79	1462.31	1727.2	1729.03	1662.57	1782.76	468.81	379.913	418.597	1892.92	1789.57	1744.59	-0.435686	0.0194142	0.000999558	0.995799	-0.406512	0.00975978	0.0301743	0.956495	-0.547084	2.8939e-05	-0.481609	0.00271018	-0.111978	0.560843	-0.343712	0.0608178	-1.76726	3.32103e-33	0.336723	0.00655515	0.158026	0.360976	0.405438	0.00447196
AAC977_19235		protein_coding	MipA/OmpV family protein	5966.6	6467.38	4408.27	6875.07	8469.2	7638.97	5563.37	6315.61	6069	6869.26	6845.56	6564.18	51.666	51.5748	40.5562	33.1473	23.1105	29.4079	56.0996	53.8344	37.859	39.0599	42.3818	40.9197	38.7578	37.077	36.2104	39.9645	34.897	34.9967	40.6252	35.2113	29.7109	65.505	83.2001	86.0278	118.519	69.7799	106.552	42.423	53.2462	29.7921	0.0915103	0.81147	0.448262	0.011106	-0.180582	0.36634	0.17617	0.646975	-0.677433	0.0157121	0.118246	0.868972	-0.203856	0.517351	-0.338144	0.44226	1.14794	7.40471e-06	1.09032	0.000186793	-0.0621549	0.919688	0.186177	0.690396
AAC977_19240		protein_coding	acetate uptake transporter	892.44	1156.28	1749.35	1949.6	2003.74	1567.95	1348.44	1386.29	1365.69	1106.06	1049.31	910.25	2.91076	4.21019	1.545	5.52455	7.70351	2.67344	3.58082	4.4862	5.16259	3.36723	3.89012	2.27332	1.21118	5.82638	3.2187	3.50565	0	3.28094	2.64947	8.28502	8.91328	10.6636	7.17242	9.26453	55.309	31.0133	49.4706	6.78769	5.8238	4.38119	0.111257	0.842647	0.540534	0.0362756	-0.849222	0.000517169	-0.419944	0.298927	1.0138	0.185504	0.734701	0.638758	0.396596	0.690095	0.617949	0.679158	4.23633	3.86471e-13	1.92717	0.0297063	1.48372	NA	1.25736	NA
AAC977_19245	yghU	protein_coding	glutathione-dependent disulfide-bond oxidoreductase	950.721	884.582	890.245	1062.09	812.098	855.68	956.927	1013.63	978.542	744.14	952.783	934.416	185.561	211.562	214.369	85.6305	78.961	102.928	170.686	192.907	147.994	200.014	228.493	196.642	215.59	156.253	158.521	344.255	318.303	331.375	257.882	238.885	273.341	134.057	114.759	133.674	553.09	426.433	479.484	217.206	156.411	209.421	0.11353	0.732637	0.00270489	0.99033	-0.051722	0.812374	-0.162547	0.647839	-1.18731	5.69574e-10	-0.243148	0.49821	0.0344063	0.91556	-0.222635	0.504359	1.27765	2.92788e-13	-1.37883	2.0991e-15	-0.371652	0.0716235	-0.771577	3.15825e-05
AAC977_19250		tRNA		1137.41	1352.15	1094.28	2242.82	1794.09	1305.03	1028.03	1442.18	1411.18	1342.56	1427.39	1386.41	21.103	16.8407	15.0637	79.1852	94.368	116.295	9.54886	14.2063	6.88345	20.8768	14.7415	13.0716	3.63355	16.4198	8.04675	13.3215	21.1497	15.3111	6.1821	11.0467	11.8844	12.187	18.6483	22.4996	86.9142	147.313	76.1086	20.3631	19.9673	4.38119	0.114653	0.823516	0.575838	0.0152683	-0.362121	0.146252	0.0990639	0.896809	2.46043	7.22554e-13	-0.708036	0.353144	-0.0981071	0.881758	-0.749118	0.28042	2.48336	1.48097e-11	0.11927	0.855465	-0.760425	0.330123	-0.138356	NA
AAC977_19255		tRNA		424.364	566.855	246.992	752.083	547.022	481.619	498.596	518.926	456.777	533.918	388.8	392.025	1.45538	1.05255	2.3175	28.5435	92.4421	225.906	2.38722	0.7477	1.72086	2.69379	1.22846	0.568329	1.21118	1.05934	0	20.3328	22.2072	13.1238	7.94841	10.3563	6.93255	25.8973	24.3862	7.94103	18.4363	38.7666	19.0272	4.2423	8.31971	6.13366	0.25017	0.672252	0.522938	0.122125	-0.439493	0.193093	-0.166726	0.859104	6.04625	1.39926e-14	-0.0846699	0.982813	-0.167228	0.923647	-1.21433	0.641007	3.75792	1.23927e-05	0.0436185	0.943369	-1.13079	0.0999211	-1.57971	NA
AAC977_19260		protein_coding	DUF2974 domain-containing protein	274.106	297.87	294.243	408.498	320.502	286.82	227.881	294.399	290.592	289.056	198.422	161.106	10.1877	14.7356	10.4287	19.3359	25.0364	24.061	9.54886	8.9724	13.7669	14.4791	11.2609	13.6399	9.68946	13.7714	11.2655	11.2181	8.45988	20.7793	13.2474	20.0221	9.90364	12.187	30.1242	15.8821	47.4077	77.5332	49.4706	11.8785	9.98366	7.0099	-0.0922083	0.876333	0.230711	0.442377	-0.654737	0.0103184	-0.331818	0.498378	0.974218	0.0107375	-0.16439	0.900678	0.186686	0.737185	0.072732	0.947392	2.25346	1.64299e-09	0.542749	0.355899	0.132612	0.898312	-0.467924	NA
AAC977_19265		protein_coding	cobyrinate a%2Cc-diamide synthase	411.615	419.725	387.67	418.57	360.263	377.646	369.235	383.837	342.582	348.778	360.198	379.495	37.1122	39.9968	40.17	28.5435	40.4434	33.418	44.7603	29.1603	44.7424	35.0192	44.8387	38.078	49.6585	49.2594	55.5226	56.0905	69.794	51.4014	40.6252	71.8035	66.3544	121.87	152.055	109.851	100.083	178.326	106.552	48.3623	64.8938	44.6881	-0.15483	0.480101	-0.0760471	0.662662	-0.086776	0.604551	-0.00799315	0.988086	-0.237086	0.45664	-0.00386159	0.998387	0.017217	0.975274	0.394937	0.365998	1.60924	1.20209e-09	1.11566	2.71905e-05	0.0198663	0.970567	-0.162625	0.709282
AAC977_19270	cbiB	protein_coding	adenosylcobinamide-phosphate synthase CbiB	77.4055	100.192	91.2796	81.6995	72.2936	78.8755	115.654	73.5999	64.0601	97.9446	87.5917	87.7134	28.3799	17.8933	21.63	41.4341	40.4434	49.4587	26.8562	29.908	17.2086	21.5503	22.1122	25.0065	35.1243	26.4836	32.187	21.0339	29.6096	22.9666	35.3263	23.4742	41.5953	188.898	302.676	193.232	76.3791	93.0399	76.1086	30.5446	39.9346	28.0396	-0.0814418	0.902786	-0.206417	0.540849	0.22677	0.486088	0.101794	0.908128	0.94125	0.000873058	0.185686	0.817888	-0.00947822	0.986587	0.422885	0.393615	1.80315	1.20603e-09	3.23167	1.23959e-28	0.441519	0.346825	0.436349	0.339052
AAC977_19275		protein_coding	NUDIX domain-containing protein	379.742	325.851	378.005	270.84	337.37	350.159	433.487	420.171	376.005	360.723	354.836	422.456	109.153	124.2	161.839	159.291	115.553	122.978	108.618	94.2102	79.1597	155.903	152.124	124.464	107.795	92.1628	78.8582	411.564	326.763	311.689	276.428	310.688	287.206	577.358	689.987	604.842	587.329	682.292	578.425	332.597	291.19	292.663	0.183539	0.516062	-0.177597	0.376079	0.25031	0.178119	-0.110826	0.801647	0.0140218	0.960196	-0.475181	0.140882	0.121432	0.707445	-0.527828	0.0797252	2.1991	6.06834e-29	0.828295	3.41034e-08	-0.26878	0.199808	-0.202425	0.347674
AAC977_19280		protein_coding	peroxiredoxin	1636.44	1733.06	1854.59	1976.46	3185.74	2710.45	1768.22	1526.96	1814.11	1825.11	1935.95	2005.77	406.779	368.391	416.764	366.462	367.842	392.996	336.001	290.108	342.452	268.032	287.254	293.826	331.864	305.091	266.348	646.443	530.857	507.452	503.399	581.332	552.623	467.675	470.511	416.904	94.8154	69.7799	57.0815	571.863	573.228	584.45	-0.0318561	0.951434	0.591621	0.00188872	-0.448665	0.0226312	0.174812	0.687839	-0.0850156	0.586597	-0.309682	0.115227	-0.494882	0.000417998	-0.409266	0.0185624	-2.36949	7.51753e-26	-0.319318	0.0281985	-0.0445238	0.868342	0.0335951	0.882102
AAC977_19285		protein_coding	DUF496 family protein	1498.02	1483.03	1528.13	820.353	1019.34	1150.87	2235.97	2124.15	2072.21	1906.34	1523.02	1651.34	190.655	212.614	192.352	225.586	204.143	159.07	146.814	201.131	158.319	209.105	205.767	200.052	180.466	103.286	117.483	475.367	434.626	452.77	280.844	320.354	203.025	245.263	246.731	224.996	147.491	38.7666	117.968	288.477	225.464	322.455	0.512597	0.00667298	-0.592864	0.000153828	0.764281	8.59059e-07	-0.34118	0.139219	-0.0116868	0.971698	-0.229743	0.697389	0.0486326	0.91556	-0.586561	0.0990373	-0.822929	0.00384697	-0.928085	7.29158e-07	-0.756561	0.000585161	-0.705721	0.000988494
AAC977_19290		protein_coding	DUF480 domain-containing protein	496.306	505.476	573.451	416.332	467.499	487.594	569.702	482.591	547.76	517.195	447.79	465.418	129.529	113.675	126.69	30.385	55.8504	40.1017	92.5046	102.435	101.531	107.415	117.318	129.011	130.808	96.4001	97.3657	183.696	163.91	157.485	144.838	160.868	161.429	185.851	143.448	145.585	115.886	46.5199	110.357	134.905	138.107	129.683	0.0242674	0.951434	-0.199249	0.236729	0.0591231	0.762495	-0.164394	0.598369	-1.62412	1.03412e-11	-0.330449	0.377081	-0.0736623	0.825673	-0.212603	0.610207	-0.31296	0.231298	-0.0978076	0.640886	-0.117712	0.683812	-0.332095	0.140214
AAC977_19295		protein_coding	GIY-YIG nuclease family protein	66.4776	94.7767	133.161	83.9379	81.9328	86.046	152.492	69.8733	70.559	106.306	57.2027	93.0836	16.0092	14.7356	18.9262	11.9699	17.3329	20.0508	25.6626	14.954	22.3712	19.8667	20.2696	15.3449	21.8013	12.1824	15.2888	14.7238	28.5521	19.6856	25.6116	20.0221	19.8073	30.4674	18.6483	29.1171	28.9714	15.5066	19.0272	25.4538	26.6231	25.4109	-0.00111078	0.999105	-0.221269	0.665989	0.0214667	0.973229	-0.198691	0.868744	-0.0816095	0.868037	0.311048	0.729758	0.150013	0.791108	-0.108928	0.916392	0.441453	0.371865	0.340426	0.450798	0.081086	0.917372	0.32701	NA
AAC977_19300	traF	protein_coding	conjugal transfer protein TraF	306.89	306.896	397.335	302.176	286.765	262.918	283.566	279.493	239.529	217.389	284.226	261.35	3491.46	3085.01	2748.94	1423.49	1438.63	1275.23	3002.52	2762.75	2971.93	3385.08	3337.52	3695.27	2647.64	3696.04	3147.89	3662.01	3782.62	3858.38	4348.66	4478.05	5668.84	8971.14	8347.26	8220.29	115.886	93.0399	148.412	5414.88	6742.3	5431.8	-0.330336	0.19437	-0.244364	0.250968	-0.155031	0.493497	-0.0690592	0.908128	-1.1723	3.05256e-16	-0.0937466	0.8189	0.160044	0.437692	0.0271801	0.949117	-4.66317	5.47922e-114	1.17605	4.08835e-19	0.358745	0.0367614	0.638112	3.49258e-05
AAC977_19305		pseudogene	autoinducer 2-binding periplasmic protein LuxP	196.701	241.906	254.509	226.073	225.315	247.382	231.307	231.048	223.746	203.056	223.448	174.532	807.008	735.73	723.832	336.077	254.216	225.906	729.891	534.606	700.391	440.434	506.944	548.437	566.833	876.606	911.697	469.758	390.212	393.713	642.938	583.404	734.85	912.5	694.29	958.217	47.4077	46.5199	22.8326	694.89	811.172	752.688	-0.0124198	0.975154	0.0136226	0.959235	-0.21768	0.274488	-0.191637	0.611267	-1.46603	1.64102e-11	-0.207113	0.69155	-0.60013	0.0172708	0.0584186	0.924121	-4.28815	1.70828e-36	1.02983	5.19921e-11	0.640741	0.00077526	0.846178	1.79018e-06
AAC977_19310		protein_coding	LuxQ periplasmic sensor domain-containing protein	611.959	572.271	475.728	483.482	496.416	449.351	555.995	539.422	550.546	513.612	521.081	615.784	926.349	1026.23	868.29	504.575	442.952	378.292	829.557	509.932	910.337	385.211	403.548	445.57	497.796	890.907	810.308	918.482	792.056	838.827	899.054	1010.77	1251.82	1003.9	786.097	925.13	139.589	93.0399	129.385	1195.48	1206.36	1040.97	-0.013841	0.969837	-0.217532	0.207633	0.209014	0.215942	0.00532318	0.99083	-1.08686	8.98996e-06	-0.328772	0.517668	-1.19232	3.97329e-06	-0.355229	0.424866	-2.91182	1.10065e-25	0.0895258	0.622916	0.308562	0.126304	0.432435	0.0206553
AAC977_19315		protein_coding	hypothetical protein	659.312	584.907	760.306	445.43	531.358	562.884	979.202	626.996	654.527	655.751	691.795	824.327	303.447	288.398	275.396	429.994	562.356	469.189	332.42	293.099	335.568	264.328	278.45	256.316	316.118	260.068	275.199	327.428	291.866	311.689	282.61	275.477	271.36	495.096	451.863	439.403	392.431	279.12	277.796	280.841	229.624	298.797	0.174714	0.690752	-0.380352	0.127624	0.497391	0.0346328	-0.0576753	0.942296	0.745602	5.94104e-07	0.146596	0.68686	-0.114106	0.610106	-0.0324974	0.940528	0.1743	0.334321	0.571251	8.50421e-05	-0.168771	0.435933	-0.205182	0.306972
AAC977_19320		protein_coding	cobyric acid synthase	419.811	383.62	309.277	458.86	354.239	352.55	436.914	427.624	362.079	377.445	379.862	422.456	165.186	144.199	174.585	135.351	150.218	180.457	210.075	186.925	187.574	242.777	210.066	213.123	202.267	230.407	206.802	212.443	208.325	200.137	192.528	232.671	188.169	297.058	312.718	329.553	684.778	860.619	867.638	190.904	194.681	212.926	0.139	0.70667	0.0661034	0.800092	0.0171887	0.954062	-0.0557084	0.929571	-0.0727649	0.720388	0.267893	0.355824	0.449415	0.0108327	0.3969	0.0797252	2.29099	2.82724e-50	0.59664	0.000118169	-0.0136402	0.963959	-0.0550196	0.831941
AAC977_19325		protein_coding	hypothetical protein	234.038	230.172	239.475	258.529	184.349	203.164	262.148	241.296	204.25	222.167	194.847	213.913	1759.55	1355.68	1363.85	428.152	770.351	438.445	1482.46	2113.75	1996.2	1838.17	2135.88	2318.21	2257.64	1966.67	1875.7	3070.25	2349.73	2439.93	2035.68	2629.8	2197.62	3258.49	3967.78	3014.94	518.851	643.526	605.063	2373.99	2069.94	2059.16	0.00954419	0.982953	-0.120919	0.613969	-0.0382068	0.892956	-0.16867	0.688404	-1.46079	6.04391e-11	0.319463	0.479253	0.490218	0.0742869	0.44521	0.218093	-1.3518	3.0469e-09	0.380975	0.0187553	-0.195957	0.393512	-0.274125	0.187008
AAC977_19330		protein_coding	hypothetical protein	69.2096	72.2108	97.7229	117.513	59.0398	57.364	48.8316	68.9416	89.1271	43.0001	50.0524	66.2326	17.4646	12.6306	18.54	26.702	26.9623	30.7446	23.8722	33.6465	22.3712	28.6215	29.0735	31.8264	16.9565	29.1319	25.7496	35.0565	48.6443	49.2141	22.9621	34.5209	29.7109	310.768	624.001	277.936	42.1402	38.7666	45.6652	48.3623	41.5986	36.802	-0.207737	0.788235	-0.0249067	0.962634	-0.551218	0.17529	-0.368388	0.654096	0.744327	0.0275774	0.694744	0.136775	0.823314	0.0110249	0.56901	0.258734	1.34868	0.000254128	3.20256	5.77474e-28	-0.587066	0.196726	-0.0545521	0.92208
AAC977_19335	yccS	protein_coding	YccS family putative transporter	652.938	600.252	585.263	436.477	448.22	475.643	393.223	471.412	557.973	439.556	395.056	499.429	811.374	882.034	911.936	516.545	506.506	677.718	769.28	677.417	674.578	934.744	1020.64	1156.55	987.113	668.974	781.34	838.553	940.104	900.071	671.199	622.758	593.228	332.095	302.676	312.347	168.561	193.833	148.412	801.796	592.364	841.188	-0.371109	0.105233	-0.435065	0.0159909	-0.0277675	0.916647	-0.0917234	0.863809	-0.614755	0.000472467	-0.294885	0.340238	0.255235	0.259018	-0.100769	0.82179	-2.37821	7.16678e-30	-1.49957	2.52594e-23	-0.504229	0.00501351	-0.260506	0.180724
AAC977_19340	helD	protein_coding	DNA helicase IV	840.532	846.672	742.05	934.509	832.581	800.706	685.355	735.999	825.354	739.363	732.016	784.05	171.007	137.884	169.564	69.0568	69.3316	80.2033	142.039	158.512	194.458	149.842	152.124	155.154	138.075	137.714	148.06	244.695	210.44	234.04	209.308	207.816	198.073	190.422	202.262	164.115	68.4778	54.2733	53.276	230.781	191.353	189.267	-0.113972	0.661065	0.0795715	0.652422	-0.187227	0.215942	0.0063166	0.990295	-1.14285	7.64878e-10	0.00748269	0.990997	-0.0784886	0.76099	-0.186553	0.566866	-1.40813	7.20767e-08	-0.312787	0.077232	-0.165967	0.493062	-0.175649	0.445084
AAC977_19345		protein_coding	methylglyoxal synthase	767.68	754.603	633.588	593.161	632.569	676.417	705.916	871.087	983.184	688.001	637.274	636.37	57.4875	38.9442	56.3925	31.3058	40.4434	30.7446	41.7763	44.862	49.905	45.1209	56.7138	46.0346	53.292	41.3143	56.3273	96.7561	80.3689	78.7425	47.6905	73.1844	43.576	27.4207	44.469	46.3227	57.9428	7.75332	22.8326	53.453	62.3979	63.0891	0.246583	0.318984	-0.18179	0.360482	0.0439067	0.854552	-0.384466	0.102598	-0.626556	0.0424515	-0.20562	0.782108	-0.0611562	0.896221	-0.0578018	0.939722	-0.521069	0.174149	-1.11262	0.000164186	-0.628386	0.0647998	-0.52291	0.126213
AAC977_19350	tnpA	protein_coding	IS200/IS605 family transposase	161.186	156.156	183.633	177.948	210.856	197.189	142.211	138.815	135.548	195.889	153.732	137.835	34.2014	43.1544	32.445	131.668	140.589	82.8768	30.437	33.6465	34.4173	40.7435	37.2632	48.308	24.2236	46.0814	35.4057	23.1373	12.6898	8.74917	26.4947	20.0221	25.7495	13.7103	17.2138	14.5585	89.5479	263.613	110.357	19.5146	23.2952	15.7723	-0.26332	0.371794	0.227701	0.302793	-0.273928	0.194126	0.217093	0.599527	1.7074	1.55612e-07	-0.14888	0.898151	0.210475	0.689434	-0.00170386	0.99788	1.97403	5.67093e-09	-0.0231954	0.966589	0.636215	0.293102	0.343105	NA
AAC977_19355	glgC	protein_coding	glucose-1-phosphate adenylyltransferase	444.398	419.725	485.393	284.27	203.627	250.968	466.042	403.402	387.146	406.112	338.747	383.075	51.666	57.8901	47.1225	58.0077	73.1833	40.1017	50.7283	57.5729	61.9511	73.7424	67.5652	65.9262	42.3914	49.2594	62.7647	60.9984	42.2994	36.0903	63.5873	58.6856	60.4122	82.2621	104.717	103.233	26.3376	54.2733	41.8597	66.18	61.5659	47.3168	-0.101373	0.780947	-0.866652	2.78991e-07	0.606897	0.000716766	-0.158383	0.686617	0.122914	0.674487	0.117324	0.875575	0.424086	0.117487	0.00953416	0.988961	-0.481677	0.182666	1.03354	8.99773e-05	0.362088	0.336894	0.303074	0.423653
AAC977_19360		protein_coding	SH3 domain-containing protein	199.433	169.695	181.485	130.943	145.792	146.995	221.884	229.184	256.241	226.945	186.803	234.499	58.2152	77.8884	44.805	34.068	46.221	36.0915	58.4868	67.293	79.1597	60.9469	74.9359	71.6094	96.8946	58.2638	61.96	38.5622	16.9198	22.9666	21.1958	22.7838	8.91328	30.4674	45.9035	35.7346	7.90129	38.7666	22.8326	22.9084	12.4796	17.5248	0.360529	0.11523	-0.379137	0.0534912	0.61231	0.000748228	-0.127357	0.765208	-0.632926	0.0511794	0.187816	0.812449	0.228855	0.573327	0.267897	0.659826	-1.65272	0.000486135	0.487584	0.298435	-0.574139	0.353922	-0.597838	NA
AAC977_19365		protein_coding	SDR family oxidoreductase	186.684	168.793	186.855	180.187	112.055	112.338	439.484	202.167	173.612	278.306	186.803	193.327	260.513	166.302	142.14	34.9888	26.9623	45.4485	193.364	115.894	235.758	375.783	297.287	375.665	93.261	384.011	222.895	43.4701	29.6096	33.903	72.4189	80.779	98.0461	982.575	1575.06	635.282	92.1817	93.0399	110.357	70.4223	208.825	71.8515	0.589467	0.267994	-0.421227	0.335794	0.698832	0.0777409	-0.311863	0.713604	-2.39215	1.46763e-08	-0.067975	0.957051	0.882954	0.0668463	0.309248	0.741593	-0.940272	0.0292496	4.89355	5.57177e-22	1.22511	0.0731378	1.7093	0.00700088
AAC977_19370		protein_coding	acetyl-CoA C-acetyltransferase	188.505	185.943	155.712	177.948	153.021	126.679	554.281	260.86	216.319	351.167	210.041	191.537	181.922	128.411	79.5675	24.8605	28.8882	18.7141	134.878	50.0959	147.994	215.84	158.266	174.477	44.8137	239.941	123.115	22.4362	38.0695	26.2475	54.7557	54.5431	92.1039	661.144	1094.51	472.491	163.293	108.547	201.688	84.8461	212.153	69.2228	0.960339	0.0419574	-0.212388	0.669353	0.714277	0.0762461	-0.458451	0.546665	-2.43365	2.53924e-06	-0.232621	0.88245	0.495784	0.474451	0.0797704	0.953574	0.30441	0.558578	4.68906	6.89203e-19	1.21855	0.0884572	2.08465	0.00118441
AAC977_19375		protein_coding	phasin family protein	787.714	682.392	1496.99	762.156	898.85	561.689	1557.47	1320.14	881.059	1379.59	898.262	638.16	328.188	194.721	200.077	119.699	38.5175	74.8564	183.219	108.417	146.273	287.898	160.109	219.943	53.292	263.776	144.842	45.5735	68.7365	53.5887	68.0031	107.705	105.969	722.078	979.753	667.046	453.007	124.053	513.733	118.785	255.415	103.396	0.341799	0.632581	-0.416197	0.361727	0.390882	0.386983	-0.367114	0.671804	-1.62081	0.0120463	-0.72287	0.598719	-0.114567	0.923516	-0.640522	0.628189	0.608009	0.343717	3.82711	5.38671e-39	0.756491	0.0597041	1.51796	1.62501e-05
AAC977_19380	phaC	protein_coding	class I poly(R)-hydroxyalkanoic acid synthase	949.811	1030.81	906.353	1085.6	1003.68	720.635	1841.89	1441.25	979.47	1354.5	991.216	835.962	655.649	405.23	401.7	886.69	635.539	553.403	570.545	299.08	404.403	707.792	556.287	720.641	179.255	750.014	438.548	276.947	246.394	224.198	360.328	461.2	503.105	2295.72	3042.54	1968.05	729.552	496.213	734.448	468.35	1020.83	375.906	0.562235	0.139092	-0.0390153	0.92496	0.178218	0.612129	-0.423033	0.39918	0.50628	0.234554	-0.197913	0.87291	0.440167	0.42541	-0.0919981	0.936791	0.430135	0.289149	3.28807	1.0731e-17	0.82448	0.115006	1.31837	0.00546028
AAC977_19385	ylqF	protein_coding	ribosome biogenesis GTPase YlqF	569.158	745.576	556.269	993.825	1020.54	841.339	685.355	564.576	571.899	585.279	604.204	580.877	53.1214	57.8901	62.1862	80.1059	78.961	92.2338	66.842	101.687	56.7885	73.0689	70.2268	62.5162	50.8696	58.2638	73.2255	134.617	152.278	191.388	135.123	154.654	193.121	230.029	219.476	187.938	92.1817	46.5199	87.5249	156.117	202.169	185.762	-0.0388843	0.934784	0.609181	0.000308667	-0.689766	4.77502e-05	-0.0417003	0.949184	0.531261	0.0365369	0.403538	0.343597	0.247399	0.438892	0.0767205	0.909746	0.482837	0.101776	0.420263	0.0473275	0.0180328	0.963959	0.193562	0.511782
AAC977_19390		protein_coding	GTP-binding protein	355.155	386.328	345.789	400.664	420.508	406.328	307.553	336.323	384.361	388.195	376.287	351.749	223.401	219.982	244.882	114.174	100.146	80.2033	242.899	228.796	252.967	145.801	167.275	156.29	181.677	209.22	226.918	326.026	374.35	345.592	398.304	392.158	435.76	338.189	262.511	246.172	57.9428	54.2733	60.8869	382.656	396.85	411.832	-0.0825026	0.787703	0.17382	0.295367	-0.138424	0.412885	0.117898	0.723847	-1.21578	4.44274e-13	0.0632467	0.898151	-0.555517	0.00049382	-0.153913	0.628803	-1.98237	1.77496e-14	-0.305625	0.0573508	0.230405	0.254457	0.190005	0.352187
AAC977_19395	clcA	protein_coding	H(+)/Cl(-) exchange transporter ClcA	922.491	929.714	958.973	1082.24	863.909	797.121	994.622	906.489	877.345	770.418	770.449	746.459	632.363	618.897	649.672	1703.4	1492.55	1728.38	649.919	623.582	640.161	712.843	670.328	698.476	575.311	578.401	556.031	832.242	730.722	771.021	635.873	632.423	655.621	394.553	354.318	321.612	779.594	1100.97	707.81	766.16	699.688	743.049	-0.0164601	0.96362	-0.0344295	0.869852	-0.263076	0.0958032	-0.281045	0.217096	1.37411	1.0525e-32	0.00829561	0.985379	0.129201	0.445564	-0.154192	0.514233	0.399433	0.00226608	-1.12856	1.19822e-19	-0.280883	0.068261	-0.0812716	0.662587
AAC977_19400		protein_coding	phosphate ABC transporter substrate-binding protein	183.041	155.253	183.633	175.71	222.905	166.117	155.062	179.807	164.328	143.334	151.051	140.52	12.3707	9.47292	17.7675	19.3359	19.2588	32.0813	14.9201	20.1879	15.4878	21.887	17.8126	12.5032	18.1677	20.6572	20.9216	29.4475	41.2419	30.6221	24.7284	37.2826	59.4219	41.131	48.7725	33.0876	57.9428	38.7666	19.0272	43.2715	54.0781	44.6881	-0.0635592	0.884794	0.114293	0.632318	-0.375326	0.0597405	-0.197474	0.633438	0.760371	0.0701896	0.288794	0.794755	0.347583	0.511514	0.529765	0.455302	1.53544	0.000349282	0.28515	0.47698	0.258885	0.636335	0.496668	0.272069
AAC977_19405		protein_coding	DUF3024 domain-containing protein	691.185	586.713	448.881	573.016	516.899	543.763	684.499	617.68	601.608	643.807	644.424	683.806	461.355	372.601	441.097	637.164	674.057	550.729	341.969	403.01	232.317	568.052	541.955	468.871	506.274	415.262	322.675	498.504	482.213	504.171	397.421	469.485	349.599	191.945	205.131	209.114	76.3791	62.0266	102.747	432.715	370.227	396.059	0.139232	0.688304	-0.0815514	0.733723	0.271603	0.162296	0.0508202	0.932137	0.543233	0.0143984	-0.372558	0.33556	0.307254	0.278161	-0.0407955	0.948378	-2.3655	1.40725e-17	-1.29158	2.21327e-17	-0.283745	0.137737	-0.308752	0.0958019
AAC977_19410	rnb	protein_coding	exoribonuclease II	5698.86	5377.9	4758.35	6222.6	7147.43	6663.79	3920.23	4590.21	5024.54	4732.4	5390.46	4663.13	1217.43	1401.99	1608.73	1564.37	1174.78	1732.39	1709.84	2033.74	1574.59	1576.87	1685.03	1541.31	1979.07	1084.24	1510.38	4618.35	5339.24	5847.73	3690.71	3211.14	3152.33	1209.56	985.491	1093.21	273.911	372.16	281.602	4169.34	3141.52	4941.98	-0.22665	0.30145	0.339144	0.0293117	-0.438067	0.00349713	0.127727	0.709159	0.0816857	0.759828	0.331251	0.432998	0.183568	0.580563	0.1107	0.856604	-2.21894	1.36769e-21	-2.26499	3.99934e-44	-0.652383	0.00110869	-0.367111	0.0853978
AAC977_19415		protein_coding	DEAD/DEAH box helicase	6886.35	6934.04	8013.28	15714.3	12035.7	12618.9	7086.57	6966.83	7759.63	7642.07	8805.64	7749.21	83.6843	69.4681	69.9112	74.5814	53.9246	61.4892	71.6165	120.38	120.46	58.2531	60.3992	62.5162	84.7827	172.143	113.459	157.053	172.37	148.736	267.597	289.285	253.533	194.992	220.911	293.818	186.997	85.2866	262.575	149.329	302.006	134.064	-0.00128067	0.997203	0.886822	3.61903e-10	-0.738382	4.46073e-07	0.149721	0.658839	-0.214866	0.567945	0.471583	0.428879	-0.30097	0.502949	0.747231	0.0957026	1.32259	3.40224e-05	0.571897	0.0379029	0.762238	0.0184084	0.293148	0.438045
AAC977_19420		protein_coding	PAS domain-containing methyl-accepting chemotaxis protein	509.055	515.405	478.95	659.192	750.649	701.514	385.512	417.376	458.633	459.862	513.037	498.534	101.877	113.675	118.579	26.702	34.6658	25.3977	78.1813	84.4901	99.8101	108.762	105.033	114.234	113.851	102.756	93.3423	75.021	65.5641	107.177	77.7178	90.4448	114.882	159.954	100.414	148.232	121.153	85.2866	102.747	108.603	92.3488	78.8614	-0.254585	0.162665	0.488729	0.000127062	-0.518569	5.96594e-05	0.224746	0.304985	-1.9871	3.89935e-17	-0.385651	0.159265	-0.0360265	0.905943	-0.122118	0.769258	-0.0532246	0.828659	0.727349	0.00553398	0.19423	0.639301	0.182096	0.646315
AAC977_19425		protein_coding	6-phospho-beta-glucosidase	453.505	554.218	587.411	1293.76	1331.41	1238.11	326.401	416.445	1014.75	400.14	460.303	597.883	63.309	78.941	102.742	46.0379	44.2952	38.7649	90.1174	80.7516	98.0892	99.3334	101.143	101.731	76.3045	72.5649	97.3657	129.008	174.485	144.361	99.7967	122.204	125.776	147.767	154.924	140.291	50.0415	62.0266	41.8597	123.027	138.107	117.416	0.139786	0.876641	1.27635	0.000542648	-1.40481	0.000151455	-0.268239	0.782113	-0.941209	0.000188579	0.099723	0.888703	0.280825	0.310098	-0.016556	0.980763	-0.744318	0.0190011	-0.00933369	0.966589	-0.357264	0.158203	-0.234786	0.378147
AAC977_19430		protein_coding	glycine C-acetyltransferase	1403.32	1076.84	1190.93	1011.73	950.661	1017.02	2295.08	1689.07	1781.61	1477.53	1411.3	1401.62	223.401	226.297	198.532	232.031	246.512	251.304	175.46	139.072	175.528	208.432	217.232	219.375	164.721	162.079	151.279	163.364	141.703	187.014	166.034	168.462	190.15	265.067	338.538	292.494	239.672	232.6	281.602	185.813	174.714	181.381	0.651463	0.000696989	-0.301214	0.104952	0.525818	0.00195188	-0.426859	0.0536805	0.175678	0.253422	-0.404226	0.0343483	0.000990153	0.997337	-0.431893	0.0191433	0.235854	0.164646	0.866406	2.09413e-07	0.0909076	0.761117	0.140021	0.58514
AAC977_19435	tdh	protein_coding	L-threonine 3-dehydrogenase	1296.77	1149.05	1440.07	868.477	1053.08	965.627	2236.83	1461.75	1499.38	1131.14	1229.86	1139.38	156.453	198.931	158.362	116.936	98.2197	144.366	118.167	108.417	141.111	141.087	143.525	176.182	119.907	149.367	152.084	77.1244	70.8515	96.2409	100.68	97.349	102.008	164.524	154.924	179.997	158.026	170.573	239.742	105.209	134.779	106.025	0.420312	0.119685	-0.428443	0.0480869	0.278217	0.218668	-0.570538	0.0243202	-0.495327	0.0204685	-0.493096	0.0884565	-0.153809	0.591573	-0.267022	0.467236	0.156673	0.506219	1.03879	2.47432e-07	0.300995	0.296416	0.508989	0.043378
AAC977_19440		protein_coding	methyl-accepting chemotaxis protein	780.429	723.913	736.68	559.586	539.792	593.956	685.355	778.854	876.417	764.446	641.743	687.387	11162.8	11721.2	11881.8	5880.88	5261.5	4867	10706.7	9079.33	10641.8	7565.83	8870.49	9375.72	11253.1	10600.3	12086.2	10408.3	10350.7	10321.8	11156.9	10449.5	12865.8	7231.45	6848.23	6675.76	221.236	201.586	178.855	11313.4	11423	11179.9	0.0621103	0.849339	-0.404426	0.00636812	0.304323	0.0480551	-0.162214	0.598982	-1.11832	4.50602e-20	-0.192483	0.422223	-0.429736	0.00235377	-0.0347815	0.922659	-5.84045	6.55479e-265	-0.582624	1.45881e-08	0.149216	0.31494	0.125945	0.39412
AAC977_19445		protein_coding	hypothetical protein	155.722	126.369	147.121	135.42	116.875	120.703	153.348	126.704	136.476	139.75	156.414	148.576	167.369	176.828	178.061	212.695	211.846	228.579	134.878	144.306	94.6475	184.861	189.592	178.455	153.82	152.016	137.599	179.49	182.945	142.174	227.854	189.175	184.208	216.319	218.042	179.997	52.6752	38.7666	26.638	151.026	224.632	202.411	-0.0406682	0.935088	-0.20006	0.375582	0.255433	0.228391	0.0960411	0.863809	0.322102	0.0470086	-0.439878	0.0410862	0.0837747	0.723449	-0.237983	0.38662	-2.07917	1.87077e-12	0.278731	0.195588	0.248992	0.372318	0.192733	0.500611
AAC977_19450		protein_coding	hypothetical protein	86.512	86.653	109.536	66.0311	75.9083	76.4853	81.386	84.7796	97.4828	103.917	87.5917	115.459	167.369	136.831	117.806	61.6908	71.2574	41.4384	112.796	154.774	134.227	138.057	147.62	165.384	167.143	164.728	148.06	104.469	98.3461	141.08	110.395	128.418	143.603	176.711	147.752	145.585	42.1402	31.0133	19.0272	113.694	148.091	127.054	-0.0964405	0.848323	-0.36839	0.157348	0.491667	0.0435785	0.219718	0.654203	-1.28277	3.55064e-08	-0.067727	0.91553	0.099568	0.766973	0.191501	0.664154	-2.1258	1.96237e-09	0.454977	0.0376912	0.157717	0.637427	0.183814	0.548759
AAC977_19455		protein_coding	putative phage tail protein	43.7113	32.4949	57.9894	40.2902	34.9419	35.8525	41.1213	46.5822	38.0647	40.6112	28.6014	34.0113	10.1877	16.8407	11.9737	11.0491	19.2588	5.34689	6.56484	11.2155	13.7669	7.40791	11.2609	13.6399	6.05591	13.2418	10.4608	16.126	12.6898	17.4983	15.8968	16.57	26.7398	25.8973	20.0828	17.2056	28.9714	23.26	22.8326	16.9692	19.1353	13.1436	-0.0828408	0.912351	-0.259901	0.507033	-0.120623	0.785315	-0.297683	0.675055	-0.171002	0.771377	-0.367511	0.770532	-0.257744	0.69841	-0.279672	0.806108	1.01605	0.0478967	0.437616	0.377318	0.334936	0.62431	0.0874693	NA
AAC977_19460		protein_coding	baseplate J/gp47 family protein	17.3024	18.0527	17.182	23.5026	12.0489	15.5361	11.137	15.8379	10.2125	23.8889	17.8759	8.05531	10.9153	3.15764	5.4075	3.68303	0	4.01017	5.96804	0	13.7669	5.05085	3.48063	3.9783	4.84473	9.00441	4.82805	8.41357	4.22994	6.56188	9.71473	18.6413	13.8651	6.09349	18.6483	17.2056	36.8727	46.5199	53.276	1.69692	4.15986	5.25743	-0.501686	0.555837	-0.0341964	NA	-0.0737094	0.919897	0.39378	0.743234	-1.18733	0.177667	-0.249374	0.90683	-0.666583	0.445023	-0.0203367	0.991916	2.77637	3.87093e-06	1.10645	0.0992887	1.1167	NA	-0.823966	NA
AAC977_19465		protein_coding	phage GP46 family protein	15.4811	7.22108	2.14776	7.8342	4.81957	3.58525	5.14017	4.65822	11.1409	3.58334	3.57517	4.47517	0.72769	2.10509	1.15875	2.76227	1.92588	1.33672	0.596804	2.2431	5.16259	1.68362	0.614229	1.70499	0	1.58901	0.804675	0.701131	3.17245	3.28094	0.883157	2.07126	2.97109	3.04674	8.60691	1.3235	13.1688	31.0133	15.2217	2.54538	0	4.38119	-0.274889	NA	-0.629196	NA	-0.483128	NA	-0.837435	NA	0.758734	0.536078	0.7613	NA	-0.025879	0.988824	-0.342907	NA	3.84552	1.47044e-05	0.91927	0.488053	-0.214799	NA	0.0107049	NA
AAC977_19470		protein_coding	phage baseplate assembly protein V	27.3196	25.2738	33.2902	22.3834	19.2783	25.0968	17.9906	25.1544	38.9931	29.8612	27.7076	24.1659	5.82152	4.21019	5.02125	20.2567	21.1846	16.0407	3.58082	8.2247	3.44173	3.36723	6.34703	6.81995	8.47827	9.53408	4.02338	3.50565	13.7473	7.65553	6.1821	11.0467	13.8651	10.6636	18.6483	2.64701	21.0701	46.5199	49.4706	10.1815	10.8156	7.88614	-0.0641369	0.951262	-0.356602	0.456846	0.284976	0.553955	-0.00748883	0.995408	1.91198	0.000169142	0.0567823	0.97793	0.106936	0.911615	0.553748	0.627868	2.84603	4.66429e-08	0.392337	0.624727	0.36184	NA	0.260601	NA
AAC977_19475		protein_coding	phage baseplate assembly protein	17.3024	14.4422	13.9604	17.9067	14.4587	11.9508	23.9874	17.7012	15.7829	15.5278	6.25655	17.9007	7.2769	6.31528	8.88375	12.8906	26.9623	1.33672	7.16165	6.7293	13.7669	6.73446	4.09486	3.9783	4.84473	6.88572	4.82805	9.1147	15.8623	17.4983	13.2474	11.7371	22.7784	18.2805	32.9931	7.94103	55.309	77.5332	60.8869	11.8785	18.3034	8.76238	0.331671	0.718719	-0.0439085	NA	-0.177571	0.790153	-0.55315	0.570395	0.732849	0.203962	0.134668	0.93448	-0.638704	0.36019	-0.436777	0.741593	3.02425	5.06278e-10	0.498127	0.414651	0.178678	0.865826	-0.0952209	NA
AAC977_19480		protein_coding	DNA circularization N-terminal domain-containing protein	20.945	18.9553	15.0343	17.9067	16.8685	20.3164	17.1339	22.3594	13.9261	23.8889	10.7255	17.0057	7.2769	7.36782	4.635	3.68303	25.0364	2.67344	2.98402	4.4862	5.16259	5.7243	4.91383	4.54663	3.63355	5.82638	4.82805	11.2181	1.05748	17.4983	4.41578	15.1892	17.8266	31.9908	35.8621	22.4996	81.6466	85.2866	64.6923	9.33307	15.8075	11.3911	-0.0492052	0.963604	-0.00399026	NA	-0.124924	0.839992	-0.0797092	0.959244	0.523086	0.420443	-0.632	0.668724	-0.2726	0.755208	-0.311069	0.847318	3.63894	1.06114e-13	1.59385	0.0078326	0.325485	0.758405	0.291449	NA
AAC977_19485		protein_coding	phage tail tape measure protein	30.9622	36.1054	19.3298	33.5752	33.737	19.1213	29.9843	31.6759	30.6375	26.2778	33.0703	41.1716	9.45997	12.6306	5.02125	3.68303	0	16.0407	7.75845	5.2339	8.60432	10.1017	6.75652	8.52493	8.47827	6.35605	6.4374	9.81583	14.8048	15.3111	14.1305	11.7371	22.7784	25.8973	32.9931	11.9115	42.1402	38.7666	64.6923	13.5754	14.1435	12.2673	0.081815	0.932857	-0.0099943	0.986639	0.228853	0.618054	0.137044	0.907433	-0.304008	0.661774	-0.265169	0.878841	-0.00803084	0.992855	-0.281812	0.847937	2.54946	2.39196e-07	0.842049	0.101153	0.288356	0.72878	0.0278363	NA
AAC977_19490		protein_coding	phage tail assembly protein	13.6598	14.4422	16.1082	17.9067	19.2783	10.7558	19.704	14.9063	11.1409	14.3334	19.6634	22.3759	2.18307	4.21019	1.545	1.84152	1.92588	9.35705	2.98402	0	3.44173	2.35706	1.63794	2.27332	0	1.05934	2.41403	1.40226	3.17245	0	0.883157	3.45209	2.97109	4.57012	10.0414	0	31.6051	62.0266	34.2489	5.93923	0.831971	0	0.0605006	0.957621	0.12327	NA	0.249667	0.661724	0.312436	0.778144	0.879591	0.314849	-0.26447	0.918487	-0.214716	0.868485	-0.903095	0.658968	4.08022	7.27615e-10	1.6644	0.263643	0.686749	NA	0.568802	NA
AAC977_19495		protein_coding	phage tail tube protein	3.64261	0.902635	4.29551	3.35752	1.20489	0	0.856694	1.86329	1.85682	1.19445	3.57517	3.58014	0.72769	3.15764	2.3175	0	1.92588	2.67344	2.98402	0.7477	0	1.34689	0.204743	1.13666	0	0	0	0	3.17245	0	1.76631	5.52335	0	4.57012	5.73794	1.3235	13.1688	7.75332	11.4163	3.39384	2.49591	4.38119	-0.940249	NA	-0.904296	NA	0.88668	NA	0.922632	NA	-0.596389	0.67893	-0.390884	NA	-1.33571	NA	-3.77988	NA	2.48298	0.0117949	1.98469	0.183506	1.3975	NA	1.8154	NA
AAC977_19500		protein_coding	phage tail sheath subtilisin-like domain-containing protein	18.2131	19.858	17.182	12.3109	26.5077	21.5115	14.5638	17.7012	22.2818	22.6945	16.0883	16.1106	3.63845	3.15764	5.79375	2.76227	5.77763	0	2.38722	5.2339	6.88345	3.03051	2.8664	2.27332	4.84473	3.7077	4.02338	7.71244	12.6898	9.84282	16.78	17.9509	13.8651	15.2337	12.9104	3.97051	18.4363	31.0133	22.8326	11.8785	17.4714	23.6584	-0.0259584	0.978257	0.115642	NA	-0.147352	0.799487	-0.00575179	0.996453	-0.806283	0.363542	-0.0570053	0.979316	-0.693897	0.386093	-0.14037	0.939429	2.32512	0.00010472	0.0879489	0.901086	0.715012	0.324989	0.831083	NA
AAC977_19505		protein_coding	DUF2635 domain-containing protein	4.55326	3.61054	3.22163	5.59586	4.81957	3.58525	5.14017	1.86329	3.71363	2.38889	0.893793	5.37021	0	0	1.15875	0	0	0	0	0	0	0.336723	0.409486	0.568329	0	0	0	0.701131	3.17245	0	0	0.690419	2.97109	0	5.73794	0	5.26752	0	3.80543	3.39384	4.99183	0.876238	-0.0834566	NA	0.294882	NA	-0.682393	NA	-0.304055	NA	-1.00378	0.702345	-1.54583	NA	-0.200989	NA	-1.73681	NA	2.83783	0.168988	0.595579	0.758769	-0.107141	NA	1.29461	NA
AAC977_19510		protein_coding	hypothetical protein	22.7663	24.3711	15.0343	10.0725	10.844	9.56067	9.42364	10.2481	14.8545	19.1111	16.9821	11.6354	2.91076	3.15764	3.8625	13.8114	13.4811	28.0712	6.56484	5.2339	3.44173	12.122	11.6703	9.09326	8.47827	3.7077	8.04675	8.41357	11.6323	14.2174	10.5979	7.5946	9.90364	30.4674	25.8207	14.5585	18.4363	15.5066	26.638	17.8177	25.7911	14.896	-0.864192	0.166667	-1.04018	NA	0.631423	0.268261	0.455434	0.664517	2.43295	7.55872e-06	0.675638	0.622804	1.70134	0.00371881	0.881194	0.404962	2.60012	2.06264e-05	1.06708	0.0341048	-0.270912	0.762574	0.803632	NA
AAC977_19515		protein_coding	phage virion morphogenesis protein	10.9278	9.02635	6.44327	5.59586	7.22936	5.97542	5.14017	8.38479	4.64204	8.36113	6.25655	10.7404	0	0	0.7725	0	0	0	1.19361	0.7477	1.72086	0.673446	0.614229	0.568329	3.63355	0	0	2.80452	0	0	2.64947	3.45209	4.95182	3.04674	0	2.64701	10.535	7.75332	15.2217	0.848461	3.32789	7.0099	-0.556086	NA	-0.505116	NA	0.435351	NA	0.486321	NA	-0.661151	0.76269	1.54543	NA	0.684304	NA	1.14757	NA	4.89568	0.000352621	0.784156	0.642677	1.73411	NA	1.75513	NA
AAC977_19520		protein_coding	DUF1320 domain-containing protein	7.28522	5.41581	5.36939	5.59586	4.81957	10.7558	6.85355	11.1797	7.42726	13.1389	9.83172	8.95035	42.9337	26.3137	13.1325	84.7097	69.3316	42.7751	14.3233	11.2155	24.0921	17.1729	14.5368	17.6182	12.1118	11.1231	12.0701	10.517	19.0347	16.4047	16.78	13.118	9.90364	6.09349	4.30345	7.94103	18.4363	23.26	57.0815	20.3631	20.7993	16.6485	0.484212	NA	0.219127	NA	0.577538	NA	0.312453	NA	1.29115	0.00284398	-0.783792	0.34205	-0.719931	0.193153	-1.20121	0.0711886	0.298477	0.577775	-1.28879	0.037497	-0.173924	0.85112	0.35992	NA
AAC977_19525		protein_coding	hypothetical protein	1.82131	2.7079	1.07388	4.47669	4.81957	2.39017	5.99686	7.45315	2.78522	11.9445	4.46896	7.16028	2.91076	2.10509	2.70375	0.920758	28.8882	6.68361	4.77443	0.7477	6.88345	6.39774	3.48063	2.84164	2.42236	3.17803	3.2187	4.90792	5.28742	6.56188	5.29894	0.690419	9.90364	7.61686	10.0414	2.64701	10.535	23.26	11.4163	0.848461	4.99183	5.25743	1.50934	NA	1.03571	NA	0.973632	NA	0.499996	NA	2.08936	0.0188993	0.5425	0.833997	0.711013	0.577005	0.19423	0.942602	2.40101	0.00961222	0.275294	0.794107	-0.121365	NA	-0.58641	NA
AAC977_19530		protein_coding	hypothetical protein	15.4811	3.61054	12.8865	12.3109	12.0489	14.341	8.56694	6.52151	13.9261	20.3056	16.9821	13.4255	0.72769	2.10509	1.93125	4.60379	0	1.33672	1.19361	0.7477	1.72086	2.02034	0.409486	0	0	0.529671	0.804675	0	0	6.56188	0.883157	1.38084	3.96146	0	4.30345	2.64701	10.535	23.26	22.8326	1.69692	2.49591	0.876238	-0.131927	NA	0.285152	NA	0.378407	NA	0.795487	NA	0.580933	0.630381	-0.508837	NA	-0.918857	0.520346	-1.66657	NA	3.47241	8.01688e-05	0.181202	0.919461	-0.0234431	NA	-0.284357	NA
AAC977_19535		protein_coding	hypothetical protein	5.46392	0	2.14776	0	2.40979	1.19508	2.57008	1.86329	1.85682	1.19445	5.36276	2.6851	0.72769	0	0	0	3.85175	0	0	0	8.60432	0.336723	0.204743	1.70499	0	0.529671	0	0	0	1.09365	2.64947	2.07126	2.97109	6.09349	4.30345	0	10.535	0	3.80543	1.69692	2.49591	0	-0.274289	NA	-1.10883	NA	1.42421	NA	0.589667	NA	2.1932	0.476959	3.39971	NA	1.49728	NA	0.16697	NA	4.35572	0.10501	3.35054	0.0605106	2.92929	NA	2.07583	NA
AAC977_19540		protein_coding	Mu-like prophage major head subunit gpT family protein	10.0172	3.61054	6.44327	10.0725	6.02447	11.9508	8.56694	5.58986	9.28408	13.1389	7.15034	7.16028	2.18307	1.05255	2.70375	0.920758	0	1.33672	1.79041	1.4954	1.72086	2.02034	3.07114	1.13666	2.42236	2.64836	4.82805	1.40226	2.11497	2.18729	0.883157	5.52335	0.990364	10.6636	10.0414	0	13.1688	46.5199	15.2217	1.69692	6.65577	1.75248	0.225787	NA	0.484508	NA	-0.0681453	NA	0.190576	NA	-1.35378	0.331757	-0.377492	NA	0.057587	0.972822	0.611051	NA	3.28509	8.40974e-06	1.87116	0.125959	0.473049	NA	0.858528	NA
AAC977_19545		protein_coding	phage protease	10.0172	7.22108	7.51715	8.95337	9.63915	2.39017	8.56694	7.45315	11.1409	11.9445	8.04413	5.37021	0	2.10509	0.7725	1.84152	0	1.33672	1.19361	0	6.88345	2.02034	0.614229	0.568329	0	0.529671	0.804675	3.50565	1.05748	3.28094	1.76631	0.690419	4.95182	7.61686	20.0828	1.3235	39.5064	23.26	26.638	1.69692	5.8238	0	0.128978	NA	-0.237371	NA	0.234023	NA	-0.132326	NA	0.577755	0.713388	1.17232	NA	0.359496	0.849249	-0.723584	NA	5.214	8.30647e-08	1.85571	0.105155	-0.168411	NA	-0.0750149	NA
AAC977_19550		protein_coding	phage minor head protein	18.2131	13.5395	23.6253	12.3109	15.6636	15.5361	17.1339	7.45315	13.9261	16.7223	11.6193	17.0057	6.54921	5.26273	4.24875	9.20758	3.85175	6.68361	2.98402	5.9816	3.44173	6.39774	5.52806	3.40997	3.63355	5.82638	6.4374	6.31018	6.34491	6.56188	2.64947	9.66586	5.94219	3.04674	12.9104	3.97051	34.2389	23.26	41.8597	4.2423	4.99183	4.38119	-0.504089	0.521226	-0.339158	NA	0.0544156	0.94335	0.219347	0.888615	0.448218	0.493287	-0.309633	0.863954	0.0309846	0.978231	0.0845184	0.957448	2.73871	7.7596e-08	0.0538136	0.953118	-0.044022	NA	-0.495011	NA
AAC977_19555		protein_coding	DUF935 domain-containing protein	12.7491	13.5395	12.8865	11.1917	16.8685	16.7312	8.56694	13.043	12.0693	5.97223	15.1945	12.5305	3.63845	3.15764	4.635	1.84152	1.92588	1.33672	3.58082	0.7477	8.60432	2.02034	2.66166	1.70499	1.21118	3.7077	4.02338	4.90792	6.34491	3.28094	6.1821	6.90419	3.96146	10.6636	12.9104	9.26453	42.1402	85.2866	41.8597	6.78769	4.99183	11.3911	-0.224616	NA	0.18743	NA	-0.365702	NA	0.0463448	NA	-1.22919	0.218928	-0.192654	0.926333	-0.834276	0.310098	-0.304822	0.867885	3.71182	6.40765e-12	1.16892	0.106206	0.247439	NA	0.663547	NA
AAC977_19560		protein_coding	terminase family protein	12.7491	17.1501	13.9604	12.3109	16.8685	9.56067	15.4205	14.9063	11.1409	13.1389	14.3007	29.5361	1.45538	6.31528	2.70375	11.0491	17.3329	16.0407	1.79041	0.7477	12.046	7.07119	2.8664	9.09326	1.21118	3.17803	4.82805	4.20679	2.11497	5.46823	10.5979	5.52335	6.93255	10.6636	22.9517	10.588	63.2103	31.0133	45.6652	5.93923	6.65577	2.62871	-0.0808886	0.951434	-0.182964	NA	0.577893	0.307831	0.475819	0.653213	2.17641	0.00230694	0.162662	0.948468	0.918484	0.321727	0.00447551	0.99788	3.9192	6.60306e-09	1.90061	0.0083939	0.950804	NA	0.369357	NA
AAC977_19565		protein_coding	hypothetical protein	0.910653	0	0	0	0	0	0.856694	0	0.928408	1.19445	1.78759	0.895035	0	0	0	0	0	0	0	0	0	0.336723	0	0	1.21118	0	0	0	0	2.18729	0	0	0	0	0	0	5.26752	0	0	0	0	0	0.802835	NA	-0.672326	NA	2.58771	NA	1.11254	NA	0	1	0	NA	0.0980746	NA	1.28042	NA	4.16811	0.47177	-1.45426	0.794107	-2.20748	NA	-2.196	NA
AAC977_19570		protein_coding	DUF3486 family protein	5.46392	8.12371	6.44327	5.59586	4.81957	4.78033	6.85355	1.86329	6.49885	8.36113	5.36276	5.37021	1.45538	1.05255	0.38625	2.76227	3.85175	0	1.79041	0	3.44173	0.336723	0.409486	0.568329	0	1.58901	0.804675	0	0	0	2.64947	1.38084	1.98073	1.52337	2.86897	1.3235	15.8026	7.75332	7.61086	0	1.66394	0	-0.389352	NA	-0.398285	NA	0.299899	NA	0.290965	NA	1.31287	0.322663	0.757999	NA	-1.02933	NA	0.172856	NA	3.70582	0.000680741	3.4709	0.0869087	3.53538	NA	1.71403	NA
AAC977_19575		protein_coding	ArsR family transcriptional regulator	1.82131	0	0	1.11917	0	1.19508	0.856694	0.931644	1.85682	2.38889	2.68138	0.895035	0	1.05255	0	0	0	0	0	0	0	0.336723	0.409486	0	0	0	0.804675	0	0	0	0	0	0	0	0	0	10.535	0	11.4163	0	0	0	0.938844	NA	0.304126	NA	1.33777	NA	0.703049	NA	0.0161021	0.996088	-0.525948	NA	0.264065	NA	0.254838	NA	5.08735	0.00239934	NA	NA	NA	NA	NA	NA
AAC977_19580		protein_coding	DUF2730 family protein	1.82131	1.80527	0	3.35752	1.20489	1.19508	0	0.931644	0.928408	0	0	0	0	1.05255	0	1.84152	0	0	0	0	5.16259	1.68362	0	0	2.42236	1.05934	2.41403	0	2.11497	1.09365	0	0	1.98073	0	1.43448	1.3235	18.4363	7.75332	22.8326	0	0	0	-1.03371	NA	0.635916	NA	-3.41693	NA	-1.7473	NA	1.59297	0.566409	2.52067	NA	1.19156	NA	2.95747	NA	6.06463	0.00440231	-0.144305	0.958539	-0.728673	NA	-2.71508	NA
AAC977_19585		protein_coding	TraR/DksA C4-type zinc finger protein	0	0.902635	0	1.11917	0	0	0	0	0	0	0	0	0	0	0	0	0	0	0	0	0	0.336723	0	0.568329	0	0	0	0	0	0	0	0	0	0	2.86897	0	0	0	0	3.39384	0	0	-1.04595	NA	0.289476	NA	-1.21315	NA	0	NA	0	1	0	NA	1.27088	NA	0	NA	0	1	2.47716	0.51304	0	NA	2.72226	NA
AAC977_19590		protein_coding	hypothetical protein	0.910653	0	0	0	2.40979	3.58525	1.71339	0.931644	0.928408	0	0	0	0.72769	0	1.15875	1.84152	0	0	0	0	0	1.01017	0.818972	0	0	0	0.804675	0.701131	2.11497	1.09365	6.1821	2.07126	0	3.04674	8.60691	0	18.4363	7.75332	11.4163	2.54538	0.831971	1.75248	1.80141	NA	2.52625	NA	-3.44994	NA	-2.7251	NA	0.0904016	0.963101	-2.19154	NA	-0.14771	NA	-1.41705	NA	4.13356	0.000234486	1.61253	0.284675	1.13602	NA	0.438346	NA
AAC977_19595		protein_coding	hypothetical protein	0	0	0	0	1.20489	1.19508	2.57008	0	0	0	0	3.58014	0	0	0	0	0	0	0	0	0	0.336723	0.409486	0	0	0	0.804675	0	0	0	0	0	0	0	7.17242	0	26.3376	23.26	19.0272	0	0	0.876238	2.28816	NA	2.17567	NA	0.594781	NA	0.482293	NA	0	1	0	NA	1.31121	NA	1.23159	NA	7.55436	3.37976e-08	3.80062	0.464291	0	NA	0.831582	NA
AAC977_19600		protein_coding	DUF5675 family protein	14.5704	14.4422	5.36939	8.95337	8.43425	13.1459	10.2803	5.58986	15.7829	23.8889	14.3007	17.0057	0.72769	1.05255	0	1.84152	0	4.01017	1.19361	2.2431	0	1.68362	0.204743	0.568329	0	0.529671	0	0.701131	0	0	1.76631	0	2.97109	0	0	0	39.5064	15.5066	22.8326	0	0	0	-0.141566	NA	-0.195292	NA	0.838639	NA	0.784914	NA	2.29075	0.117459	1.662	NA	0.842105	0.691955	-0.583738	NA	6.0153	4.16443e-07	-0.350254	0.927174	2.22205	NA	-1.092	NA
AAC977_19605		protein_coding	hypothetical protein	295.962	287.038	256.657	236.145	283.15	276.064	244.158	294.399	351.866	388.195	274.394	328.478	18.1922	19.9984	10.815	15.6529	13.4811	10.6938	19.6945	15.7017	10.3252	17.1729	16.9937	14.2082	14.5342	16.4198	20.1169	21.7351	14.8048	29.5285	30.0273	13.8084	14.8555	10.6636	14.3448	25.1466	23.7039	62.0266	11.4163	27.1507	12.4796	19.2772	0.0826819	0.859406	-0.0799588	0.777295	0.314585	0.164415	0.151944	0.76609	-0.211046	0.680685	0.0488038	0.971091	0.0620719	0.928795	0.137454	0.901919	0.789953	0.0990918	-0.380954	0.50616	-0.17455	0.847995	-0.163921	NA
AAC977_19610		protein_coding	Mor transcription activator family protein	22.7663	20.7606	28.9947	20.1451	27.7125	11.9508	28.2709	19.5645	34.3511	19.1111	25.0262	29.5361	2.18307	2.10509	2.3175	9.20758	7.70351	5.34689	2.38722	1.4954	6.88345	3.36723	3.48063	2.27332	1.21118	2.11868	2.41403	4.90792	11.6323	10.9365	1.76631	2.76167	0	1.52337	5.73794	3.97051	26.3376	7.75332	30.4434	1.69692	1.66394	8.76238	0.189135	0.829324	-0.270848	0.616031	0.316152	0.535803	-0.143831	0.908128	1.76054	0.0148171	0.377361	0.877902	0.499868	0.621955	-0.151643	0.949117	3.42227	4.10329e-07	-1.25719	0.21563	-2.48556	NA	-1.16715	NA
AAC977_19615		protein_coding	hypothetical protein	377.921	337.585	337.198	231.669	390.385	282.04	416.353	344.708	339.797	357.14	318.19	289.096	42.9337	49.4697	54.8475	116.936	117.478	64.1627	39.9859	34.3942	24.0921	69.7017	67.1557	50.0129	43.6026	21.1868	24.1403	94.6527	72.9665	95.1472	70.6526	49.0197	39.6146	41.131	70.2897	56.9107	50.0415	15.5066	30.4434	67.0284	49.9183	71.8515	0.0647295	0.907554	-0.221188	0.394284	0.092488	0.750828	-0.193429	0.695969	1.01182	0.00145336	-0.540164	0.3742	0.344912	0.422204	-0.790654	0.105546	-0.450101	0.296449	-0.642202	0.0319681	-0.723595	0.0367614	-0.481327	0.177512
AAC977_19620		protein_coding	regulatory protein GemA	25.4983	37.9107	36.5119	21.2643	30.1223	29.8771	38.5512	35.4025	33.4227	40.6112	33.9641	31.3262	6.54921	8.42037	8.88375	15.6529	3.85175	0	7.75845	4.4862	6.88345	8.08136	6.55178	8.52493	0	10.0637	4.82805	9.81583	9.51736	6.56188	7.94841	13.8084	4.95182	10.6636	7.17242	13.235	5.26752	0	3.80543	9.33307	7.48774	16.6485	0.109168	0.88417	-0.299016	0.47296	0.375498	0.335136	-0.0326859	0.977062	-0.160922	0.866135	-0.32823	NA	-0.0579	0.970432	-0.538578	NA	-1.08274	0.351012	0.253959	0.732155	0.0679512	NA	0.351956	NA
AAC977_19625		protein_coding	hypothetical protein	7.28522	4.51317	4.29551	1.11917	1.20489	1.19508	4.28347	4.65822	6.49885	2.38889	10.7255	0.895035	1.45538	0	1.15875	0.920758	0	0	0	0.7477	1.72086	0.673446	0.614229	0.568329	1.21118	2.11868	0	0.701131	2.11497	2.18729	0	0.690419	0	0	5.73794	2.64701	2.63376	15.5066	0	0.848461	4.15986	2.62871	-0.0694286	NA	-2.20131	NA	2.02738	NA	-0.104503	NA	-1.026	0.59578	-0.691875	NA	-0.639884	NA	0.295512	NA	2.16796	0.120577	0.814213	0.611595	-2.40389	NA	0.669456	NA
AAC977_19630		protein_coding	hypothetical protein	4.55326	2.7079	4.29551	7.8342	6.02447	4.78033	5.14017	2.79493	4.64204	2.38889	8.04413	7.16028	2.18307	6.31528	1.93125	0	0	2.67344	1.19361	0.7477	0	0.673446	0.614229	2.84164	0	1.05934	0	2.80452	1.05748	0	0.883157	1.38084	0.990364	4.57012	1.43448	3.97051	5.26752	7.75332	7.61086	1.69692	2.49591	0	0.135449	NA	0.702088	NA	-0.0406252	NA	0.526014	NA	-1.8814	0.197153	-1.99982	NA	-1.42074	NA	-2.72967	NA	1.04195	0.348967	1.24211	0.410282	-0.351597	NA	0.00462489	NA
AAC977_19635		hammerhead_ribozyme		0	0	0	0	2.40979	2.39017	0	0.931644	0	0	0.893793	0	0	0	0	0	0	0	0	0	0	0	0	0	0	0	0	0	0	0	0	0	0	0	0	0	0	0	0	0	0	0	0.877613	NA	3.17117	NA	-2.17128	NA	0.122279	NA	NA	NA	NA	NA	NA	NA	NA	NA	NA	NA	NA	NA	NA	NA	NA	NA
AAC977_19640		protein_coding	hypothetical protein	4.55326	10.8316	9.6649	10.0725	10.844	1.19508	5.14017	4.65822	10.2125	4.77779	8.93793	4.47517	0	4.21019	0.7725	0.920758	3.85175	2.67344	1.19361	0.7477	1.72086	1.01017	0.409486	0.568329	0	1.05934	2.41403	2.10339	1.05748	0	0	2.07126	0.990364	1.52337	0	0	5.26752	0	7.61086	0.848461	2.49591	6.13366	-0.323054	NA	-0.169812	NA	-0.271094	NA	-0.117852	NA	0.712785	0.599152	-0.279054	NA	-1.09064	NA	-0.143824	NA	1.86861	0.133823	-1.14548	0.60599	-0.0882624	NA	1.48035	NA
AAC977_19645		protein_coding	DUF2786 domain-containing protein	8.19587	4.51317	5.36939	8.95337	3.61468	7.1705	6.85355	9.31644	12.0693	8.36113	7.15034	10.7404	0.72769	4.21019	4.24875	2.76227	7.70351	1.33672	1.19361	0	3.44173	0.673446	0.614229	1.70499	2.42236	0.529671	1.60935	0	2.11497	3.28094	1.76631	0.690419	2.97109	7.61686	0	2.64701	15.8026	15.5066	15.2217	4.2423	4.99183	7.0099	0.632491	NA	0.130932	NA	0.405749	NA	-0.0958095	NA	0.181532	0.866068	-1.42553	NA	-1.83312	0.0847607	-1.24101	NA	2.31335	0.00368713	1.03081	0.450798	0.0751138	NA	1.71376	NA
AAC977_19650		protein_coding	hypothetical protein	10.9278	8.12371	9.6649	10.0725	20.4832	8.36558	17.9906	7.45315	17.6397	11.9445	8.93793	8.05531	0.72769	3.15764	1.15875	4.60379	1.92588	1.33672	1.19361	2.2431	1.72086	1.68362	1.22846	2.27332	0	0.529671	2.41403	1.40226	1.05748	0	0.883157	5.52335	2.97109	4.57012	1.43448	1.3235	26.3376	0	7.61086	3.39384	0.831971	3.50495	0.590835	NA	0.434397	NA	-0.441547	NA	-0.597985	NA	0.929267	0.419659	0.173516	NA	0.134787	NA	-0.556477	NA	3.2116	0.000634541	1.44707	0.366638	1.85802	NA	1.54302	NA
AAC977_19655		protein_coding	DUF3164 family protein	8.19587	8.12371	9.6649	4.47669	6.02447	8.36558	8.56694	9.31644	9.28408	15.5278	7.15034	8.95035	2.91076	1.05255	2.70375	3.68303	1.92588	2.67344	0.596804	1.4954	1.72086	2.02034	1.22846	0.568329	2.42236	1.05934	1.60935	2.10339	2.11497	4.37459	0.883157	1.38084	0.990364	3.04674	10.0414	5.29402	13.1688	15.5066	11.4163	2.54538	3.32789	0	0.0688604	NA	-0.462568	NA	0.712729	NA	0.181301	NA	0.297105	0.778991	-1.07569	NA	-0.830619	NA	-0.62184	NA	2.44979	0.00190988	1.1301	0.311472	-1.34605	NA	-0.507671	NA
AAC977_19660		protein_coding	hypothetical protein	4.55326	9.02635	8.59102	4.47669	7.22936	3.58525	5.14017	5.58986	1.85682	4.77779	3.57517	3.58014	0.72769	0	0.38625	0	0	0	0.596804	0.7477	0	0.336723	0.204743	1.13666	0	0.529671	0	0	0	0	0	0	0	0	1.43448	2.64701	13.1688	0	0	0	0	0.876238	-0.804806	NA	-0.533176	NA	-0.373212	NA	-0.101582	NA	-0.740999	0.760416	0.438229	NA	0.247508	NA	-0.523242	NA	3.72148	0.0320463	3.00006	0.379073	0	NA	0.831586	NA
AAC977_19665		protein_coding	hypothetical protein	3.64261	2.7079	3.22163	3.35752	2.40979	4.78033	5.14017	4.65822	5.57045	1.19445	3.57517	4.47517	0	0	0.7725	0	0	0	1.19361	0	5.16259	0	0	1.13666	0	0	0	0.701131	0	1.09365	0	0	0	0	0	0	2.63376	0	0	1.69692	1.66394	1.75248	0.684259	NA	0.140856	NA	-0.132144	NA	-0.675547	NA	-0.418622	0.951714	2.67132	NA	0.161842	NA	-1.15173	NA	2.1759	0.692751	-1.19932	0.679793	-1.95258	NA	1.50182	NA
AAC977_19670		protein_coding	hypothetical protein	5.46392	5.41581	6.44327	4.47669	7.22936	8.36558	8.56694	10.2481	10.2125	10.75	8.93793	11.6354	0	1.05255	0.7725	0	1.92588	5.34689	1.19361	0	1.72086	0.336723	0.409486	0.568329	0	0.529671	1.60935	0	0	0	0.883157	0	0	1.52337	1.43448	0	10.535	7.75332	11.4163	0.848461	0.831971	0	0.748835	NA	0.211234	NA	0.647656	NA	0.110056	NA	1.89296	0.17846	0.487763	NA	-0.523905	NA	0.327095	NA	4.08425	0.00080953	2.50394	0.39855	0.820064	NA	1.71457	NA
AAC977_19675		protein_coding	hypothetical protein	0.910653	1.80527	0	0	1.20489	0	0.856694	4.65822	3.71363	1.19445	2.68138	0.895035	0	0	0.38625	0	0	0	1.19361	0	0	0	0.204743	0	0	0	0	0	1.05748	0	0.883157	0	0	0	5.73794	1.3235	7.90129	0	3.80543	0	1.66394	0	1.69537	NA	-1.16523	NA	1.94109	NA	-0.91951	NA	0.0796812	0.9795	1.16823	NA	-0.964605	NA	-0.653346	NA	4.25318	0.0526776	2.81994	0.24188	-0.141726	NA	0.747068	NA
AAC977_19680		protein_coding	hypothetical protein	0.910653	0	0	0	0	1.19508	0	0	0.928408	2.38889	0	0	0.72769	0	0	0	0	0	0	0	0	0	0.204743	0	0	1.05934	0	0	3.17245	0	0	0	0	0	0	0	7.90129	7.75332	3.80543	0	0	0	-0.08417	NA	0.289467	NA	0.819748	NA	1.19339	NA	0.0116255	0.996962	-0.530424	NA	-1.02378	NA	0.937493	NA	4.723	0.00745103	-2.00048	0.707061	-2.7537	NA	-2.74222	NA
AAC977_19685		protein_coding	AAA family ATPase	3.64261	2.7079	2.14776	0	0	2.39017	6.85355	5.58986	1.85682	5.97223	4.46896	5.37021	2.91076	1.05255	1.545	0	0	0	1.79041	0	3.44173	2.02034	1.22846	0.568329	1.21118	1.05934	2.41403	2.10339	2.11497	1.09365	1.76631	0	2.97109	4.57012	2.86897	0	21.0701	23.26	11.4163	0.848461	0	2.62871	0.747127	NA	-1.86798	NA	2.74141	NA	0.126296	NA	-2.91416	0.055188	-0.371918	NA	-0.466506	0.737616	-0.268837	NA	3.29556	4.42285e-05	0.440081	0.797404	-0.256524	NA	-0.643615	NA
AAC977_19690		protein_coding	transposase domain-containing protein	16.3917	9.02635	13.9604	14.5492	9.63915	10.7558	10.2803	11.1797	9.28408	11.9445	3.57517	12.5305	2.91076	3.15764	2.3175	3.68303	3.85175	4.01017	1.19361	1.4954	0	2.69379	1.22846	0.568329	0	1.05934	0.804675	3.50565	3.17245	1.09365	2.64947	5.52335	1.98073	7.61686	11.4759	6.61752	21.0701	23.26	41.8597	5.09077	4.15986	0.876238	-0.353848	NA	-0.16405	NA	-0.345556	NA	-0.155758	NA	0.509607	0.572208	-1.29268	0.524003	-0.784284	0.437371	-1.84714	0.314015	3.42339	1.38737e-07	1.67784	0.0729864	0.387373	NA	0.34284	NA
AAC977_19695		protein_coding	helix-turn-helix domain-containing protein	4.55326	1.80527	2.14776	0	1.20489	2.39017	1.71339	0.931644	0.928408	2.38889	2.68138	2.6851	0	0	0	0	0	0	0	0	0	0.673446	0	0	0	0	0.804675	0	0	0	0	0	0	0	0	5.29402	2.63376	0	0	0	0	0	-1.24823	NA	-1.27831	NA	1.14119	NA	1.11112	NA	0	1	0	NA	0.955938	NA	1.27558	NA	3.59712	0.427588	3.37338	0.416098	0	NA	0	NA
AAC977_19700		protein_coding	S24 family peptidase	357.886	379.107	300.686	479.006	572.324	466.083	305.84	353.093	251.598	292.639	387.012	331.163	68.4029	82.0986	72.2287	69.0568	78.961	58.8158	79.3749	118.137	113.577	97.6497	90.0869	80.7027	99.3169	85.8067	97.3657	66.6074	45.4719	66.7124	67.1199	56.6143	50.5086	31.9908	55.9449	44.9991	68.4778	31.0133	45.6652	51.7561	48.2543	50.8218	-0.190051	0.597142	0.54653	0.00649489	-0.583181	0.0036075	0.153399	0.756521	-0.110401	0.68548	0.470662	0.144345	0.283491	0.293453	0.343236	0.350542	-0.46735	0.135279	-0.430194	0.167546	-0.0428108	0.939578	-0.252657	0.527092
AAC977_19705		protein_coding	NUDIX hydrolase	10.9278	13.5395	6.44327	14.5492	13.2538	7.1705	6.85355	8.38479	13.9261	10.75	3.57517	18.7957	6.54921	7.36782	8.88375	6.44531	7.70351	4.01017	5.96804	5.2339	12.046	6.73446	4.09486	6.25162	8.47827	10.0637	11.2655	9.1147	5.28742	7.65553	5.29894	9.66586	5.94219	3.04674	15.7793	7.94103	21.0701	7.75332	22.8326	8.48461	5.8238	1.75248	-0.102219	NA	0.168022	NA	-0.0804561	NA	0.189784	NA	-0.385825	0.55995	-0.170408	0.915036	-0.498265	0.438587	0.370006	0.738582	1.29657	0.021006	0.267715	0.75726	-0.0749343	NA	-0.470841	NA
AAC977_19710		protein_coding	ATP-binding cassette domain-containing protein	105.636	108.316	111.683	144.373	109.645	124.289	125.934	124.84	144.832	131.389	116.193	105.614	34.2014	25.2611	26.6512	27.6227	26.9623	26.7344	27.453	31.4034	46.4633	40.7435	34.3968	36.9414	36.3355	30.7209	24.9449	53.286	44.4144	39.3713	44.1578	46.258	33.6724	70.0751	70.2897	60.8812	163.293	201.586	125.579	43.2715	39.9346	34.1733	0.281189	0.339741	0.21949	0.354607	-0.107982	0.67241	-0.169681	0.705423	-0.0791406	0.834203	0.206692	0.784829	0.37655	0.245262	0.0766644	0.921925	2.4678	1.50723e-21	0.537091	0.0615525	-0.147983	0.758405	-0.237577	0.5621
AAC977_19715		protein_coding	FMN-dependent NADH-azoreductase	128.402	155.253	171.82	127.586	148.202	123.094	147.351	178.876	198.679	182.75	136.75	143.206	16.0092	15.7882	23.9475	34.9888	9.62938	22.7243	25.6626	20.9356	15.4878	34.6825	35.011	36.9414	15.7454	27.5429	13.6795	31.5509	32.782	28.4348	42.3915	52.4718	53.4797	30.4674	28.6897	33.0876	84.2804	46.5199	91.3303	68.7253	108.156	54.3267	0.206057	0.589217	-0.189253	0.485198	0.207784	0.429191	-0.187525	0.704368	0.327596	0.46	0.166997	0.895793	0.889772	0.0294139	0.039917	0.969172	2.02424	8.4052e-08	-0.00870285	0.983014	0.675669	0.0997941	1.31704	0.000196728
AAC977_19720		protein_coding	PAS domain-containing methyl-accepting chemotaxis protein	726.701	742.869	669.026	550.633	638.593	553.324	731.617	833.821	940.477	783.557	732.016	716.923	10422.7	9638.17	8550.03	2949.19	2750.15	2299.16	7213.57	8404.9	7619.98	8384.41	8911.23	9638.29	10250.2	9124.11	9167.67	9387.44	9445.46	8949.31	10684.4	10655.2	12256.7	10468.6	8205.25	9545.11	163.293	178.326	133.19	10227.3	11546.1	10755.8	0.227565	0.281978	-0.296445	0.0612037	0.356885	0.0187528	-0.167124	0.585865	-1.83817	5.8622e-47	-0.299844	0.134008	-0.0870499	0.680232	-0.00349527	0.993326	-5.93548	5.20967e-228	0.0224244	0.879785	0.274021	0.0772246	0.227549	0.148074
AAC977_19725		protein_coding	EAL domain-containing protein	902.457	835.84	928.904	825.949	816.918	789.95	947.504	987.542	1084.38	1152.64	933.12	1018.55	246.687	288.398	350.329	281.752	209.921	243.283	305.564	274.406	204.783	271.399	313.257	277.913	306.429	171.613	240.598	558.1	523.455	589.475	424.798	375.588	383.271	263.543	278.29	269.995	266.01	372.16	289.213	497.198	346.1	516.98	0.17919	0.371794	-0.132144	0.402525	0.349771	0.00936049	0.0384366	0.93143	-0.26443	0.303508	-0.165617	0.7973	-0.040287	0.927363	-0.316064	0.461673	0.0320601	0.906925	-1.04124	2.66383e-10	-0.497886	0.012181	-0.297267	0.156898
AAC977_19730		protein_coding	DUF3069 domain-containing protein	2109.98	2368.51	1213.48	1471.71	1941.08	1818.92	1626.86	2412.03	2431.5	2148.81	1876.96	1796.33	124.435	141.041	169.177	206.25	129.034	143.029	121.748	119.632	115.298	106.741	120.798	111.961	147.764	74.6836	102.998	227.868	192.462	177.171	161.618	133.251	119.834	33.5142	45.9035	48.9697	63.2103	108.547	98.9412	168.844	126.46	141.074	0.184431	0.753194	-0.122127	0.742373	0.154148	0.659503	-0.15241	0.855636	0.14862	0.617593	-0.288073	0.61493	-0.360895	0.271476	-0.447872	0.294124	-0.760569	0.0131594	-2.21656	1.68452e-20	-0.531494	0.0349448	-0.459014	0.0692949
AAC977_19735		protein_coding	arabinan endo-1%2C5-alpha-L-arabinosidase	1201.15	1063.3	845.142	438.715	587.988	625.029	1325.31	1569.82	1288.63	1441.7	1203.04	1043.61	187.744	173.67	160.294	332.394	275.4	259.324	204.107	211.599	201.341	159.607	144.549	202.325	158.665	248.416	277.613	315.509	368.005	347.78	340.015	354.185	391.194	324.478	335.669	308.377	110.618	77.5332	117.968	409.807	506.671	423.223	0.427438	0.14281	-0.913876	1.39987e-05	1.15872	2.75191e-08	-0.182598	0.713604	0.740986	0.000547505	0.246301	0.603127	-0.0469283	0.906029	0.405632	0.23705	-0.711316	0.00728216	-0.087925	0.61533	0.0756884	0.765415	0.380989	0.030251
AAC977_19740		protein_coding	bifunctional GNAT family N-acetyltransferase/carbon-nitrogen hydrolase family protein	653.849	691.418	601.372	769.99	747.034	745.732	622.817	622.338	663.811	692.779	580.965	570.137	268.518	262.084	302.434	371.065	273.475	344.874	361.663	426.189	363.102	322.244	343.559	322.243	399.69	280.726	321.87	331.635	399.729	349.967	357.679	300.332	348.608	412.834	430.345	398.375	345.023	589.253	293.018	384.353	400.178	429.356	-0.0293469	0.934784	0.216187	0.13713	-0.298709	0.0287671	-0.0531753	0.904156	0.252775	0.263507	0.465081	0.129473	0.243596	0.383411	0.256829	0.515116	0.495478	0.0225812	0.202032	0.189406	-0.103133	0.655017	0.169684	0.387579
AAC977_19745	dbpA	protein_coding	ATP-dependent RNA helicase DbpA	456.237	488.326	499.353	718.508	718.116	700.319	310.123	331.665	400.144	324.89	481.754	476.158	48.0275	35.7866	33.2175	77.3437	46.221	49.4587	66.842	62.0591	49.905	62.2938	52.0047	63.6528	43.6026	62.5012	66.7881	38.5622	52.8742	25.1539	50.3399	69.0419	94.0846	216.319	163.531	193.232	63.2103	54.2733	76.1086	60.2407	108.156	53.4505	-0.470953	0.0501553	0.565909	0.00248496	-0.732005	7.34455e-05	0.304856	0.341623	0.616786	0.0300818	0.650338	0.0864431	0.60695	0.0417415	0.595687	0.126877	0.766867	0.0170077	2.29535	1.15059e-13	0.866708	0.0333758	0.928295	0.0185564
AAC977_19750		protein_coding	DEAD/DEAH box helicase	747.646	741.063	768.897	1121.41	1148.26	1068.4	591.119	610.227	660.098	695.168	703.415	652.48	78.5905	88.4139	92.7	433.677	471.84	454.485	113.99	89.724	117.019	138.057	136.564	131.284	129.596	111.231	112.655	159.157	150.163	171.703	194.295	200.221	285.225	522.517	514.98	501.608	247.574	449.693	258.769	223.145	271.223	222.564	-0.278407	0.0428564	0.564625	2.18655e-08	-0.703213	3.50924e-12	0.139819	0.525508	2.38088	2.43832e-43	0.287072	0.442482	0.640487	0.00141298	0.429552	0.128817	1.78649	3.1126e-20	1.67842	7.35848e-23	0.494105	0.0276261	0.576883	0.0068696
AAC977_19755		protein_coding	hypothetical protein	1096.43	1017.27	856.955	559.586	810.893	766.048	968.921	1134.74	906.126	1178.92	1043.95	1270.95	39.2953	48.4171	27.81	10.1283	13.4811	12.0305	37.5986	42.6189	29.2547	37.0396	36.0348	37.5097	46.0249	33.3693	42.6478	26.643	25.3796	28.4348	21.1958	22.7838	22.7784	7.61686	35.8621	27.7936	52.6752	69.7799	57.0815	23.7569	21.6313	25.4109	0.0182718	0.969676	-0.476635	0.0193499	0.710039	0.000269894	0.215132	0.60999	-1.68457	8.25417e-06	0.0139237	0.989077	-0.012714	0.980723	0.105278	0.889251	0.63511	0.0560309	-0.16104	0.742626	-0.267888	0.684555	-0.184402	NA
AAC977_19760		protein_coding	ATP-binding protein	139.33	198.58	161.082	171.233	173.505	144.605	168.769	162.106	168.042	149.306	150.157	183.482	21.103	22.1035	22.4025	45.1171	50.0728	42.7751	29.2434	31.4034	39.5799	32.3254	26.8213	32.3947	19.3789	34.4286	21.7262	25.2407	15.8623	15.3111	30.9105	20.0221	18.8169	21.3272	20.0828	31.7641	76.3791	77.5332	68.4977	13.5754	16.6394	7.88614	-0.000990431	0.998955	-0.0286778	0.922294	-0.0164218	0.958696	-0.0441091	0.953318	1.05849	0.000218266	0.560326	0.230688	0.462586	0.164786	0.266737	0.669047	1.75239	1.26369e-08	0.353958	0.480413	0.276099	0.701868	-0.590186	NA
AAC977_19765		protein_coding	FdhF/YdeP family oxidoreductase	357.886	323.143	331.828	690.529	731.37	510.301	286.136	175.149	201.464	260.389	345.004	309.682	447.529	426.281	392.044	243.08	267.697	227.243	420.747	279.64	497.33	349.519	332.503	393.284	331.864	428.504	372.565	347.761	332.05	321.532	335.6	337.615	449.625	457.012	446.125	447.344	663.708	1511.9	810.557	364.838	366.067	291.787	-0.610426	0.0417912	0.931804	3.31384e-05	-1.07604	2.03303e-06	0.466187	0.201618	-0.779928	0.0041764	-0.0852712	0.91553	-0.235637	0.543042	-0.156813	0.816415	1.21354	2.41128e-06	0.429922	0.0087078	0.160391	0.505573	0.0294199	0.913234
AAC977_19770		protein_coding	FAD-dependent oxidoreductase	3662.64	3485.07	2691.14	2230.51	2344.72	2384.19	2636.9	3534.66	2965.33	3394.62	3467.92	3210.49	1519.42	1572.5	1719.97	1557	1315.37	1601.39	1568.4	1473.72	1416.27	891.643	1015.73	1092.9	1787.7	1733.08	1923.98	4243.95	4262.72	4646.9	4152.6	3648.86	4530.92	3965.34	3251.98	3512.58	803.298	736.566	806.751	4015.77	3886.97	4245.37	-0.107188	0.763687	-0.499858	0.00340143	0.533467	0.00173876	0.140797	0.722323	-0.103175	0.438775	-0.109244	0.709105	-0.683664	2.05282e-08	0.176973	0.404384	-1.0272	6.72442e-16	-0.293823	0.0203982	-0.0932486	0.639126	-0.114591	0.529222
AAC977_19775		protein_coding	DUF3750 domain-containing protein	136.598	106.511	140.678	73.8653	73.4985	105.167	185.046	135.088	121.621	129	128.706	169.162	84.412	91.5715	101.197	33.1473	51.9987	50.7954	91.9078	111.407	98.0892	91.9254	106.466	94.9109	121.118	104.875	82.8816	290.969	280.234	295.285	269.363	254.764	294.138	443.301	424.607	348.082	84.2804	116.3	87.5249	283.386	322.805	249.728	0.206676	0.676544	-0.603086	0.0334525	0.76116	0.00522837	-0.0486026	0.957661	-1.08343	5.44543e-06	0.113398	0.849724	0.0778521	0.81686	0.137641	0.779234	-0.0156136	0.957636	0.486846	0.00213693	-0.0852682	0.757736	-0.0172916	0.950594
AAC977_19780	ahpF	protein_coding	alkyl hydroperoxide reductase subunit F	193.058	195.872	265.248	597.638	256.642	207.945	1231.07	1214.86	1017.53	554.223	160.883	187.957	77.1351	84.2037	71.4562	125.223	209.921	156.396	81.7621	92.7148	89.4849	179.137	134.107	180.729	77.5156	93.2221	74.0301	62.4007	81.4263	78.7425	89.1988	75.946	91.1135	163.001	183.614	148.232	247.574	341.146	213.104	77.2099	114.812	77.1089	2.40486	0.0008282	0.700084	0.341711	-0.236522	0.77818	-1.9413	0.0103356	1.06466	2.42351e-06	0.187278	0.76401	1.09035	2.18717e-06	0.0932206	0.885574	1.74939	3.97701e-14	1.16327	2.19348e-07	0.209766	0.560546	0.287017	0.375923
AAC977_19785	ahpC	protein_coding	alkyl hydroperoxide reductase subunit C	759.484	464.857	763.527	2820.31	969.939	836.558	2774.83	3830.92	3372.9	1463.2	517.506	494.954	7.2769	8.42037	6.18	20.2567	19.2588	17.3774	11.3393	8.9724	17.2086	127.955	81.6924	118.212	16.9565	16.4198	16.8982	31.5509	11.6323	26.2475	15.8968	30.3784	29.7109	176.711	325.628	156.174	313.418	279.12	327.267	12.7269	9.98366	18.401	2.3277	0.00303614	1.21897	0.0951706	-0.902879	0.223017	-2.01161	0.0131298	1.44443	0.000456423	0.727144	0.322611	3.95573	1.17176e-32	1.25433	0.0137119	5.46416	9.30644e-60	3.21951	2.96875e-19	0.109032	0.893052	-0.785487	0.159308
AAC977_19790	fdhA	protein_coding	formaldehyde dehydrogenase%2C glutathione-independent	43.7113	50.5476	56.9155	60.4353	48.1957	57.364	59.1119	39.129	46.4204	57.3334	37.5393	61.7574	78.5905	93.6766	144.844	25.7812	26.9623	18.7141	37.5986	26.1695	41.3007	147.148	147.62	156.859	38.7578	30.1912	41.0384	51.1826	70.8515	57.9633	62.7041	65.5898	69.3255	80.7387	70.2897	68.8222	71.1116	77.5332	38.0543	52.6046	84.0291	65.7178	-0.0555252	0.946595	0.140731	0.727401	-0.0910596	0.825353	0.105197	0.913286	-2.17177	8.59905e-12	-1.63949	1.33995e-07	0.491331	0.121879	-1.56282	8.22001e-07	-0.814357	0.0151839	0.296957	0.302051	0.144295	0.742793	0.180512	0.639714
AAC977_19795		protein_coding	nucleoside permease	65.567	55.9634	37.5857	57.0778	37.3517	53.7788	45.4048	50.3088	64.0601	75.2501	57.2027	78.763	16.0092	9.47292	27.0375	52.4832	32.7399	41.4384	17.3073	16.4494	17.2086	25.2542	25.5929	30.6898	30.2795	11.1231	19.3122	34.3554	48.6443	44.8395	35.3263	19.3317	37.6338	33.5142	20.0828	29.1171	47.4077	69.7799	19.0272	38.1807	38.2707	35.0495	-0.0046877	0.995445	-0.108556	0.803998	0.505462	0.129324	0.401594	0.484416	1.21599	0.00338375	-0.123771	0.926333	0.547976	0.295475	0.0591866	0.957916	1.19732	0.00942297	-0.617553	0.103586	-0.479013	0.306404	-0.184127	0.721168
AAC977_19800		protein_coding	ADP-ribosylglycohydrolase family protein	127.491	83.0424	107.388	90.6529	95.1866	86.046	137.928	125.772	136.476	137.361	110.83	132.465	43.6614	38.9442	33.2175	52.4832	100.146	112.285	45.9539	32.1511	39.5799	40.0701	35.6253	27.8481	42.3914	30.7209	33.7964	41.3667	23.2647	60.1506	33.56	31.0688	60.4122	59.4115	60.2483	35.7346	81.6466	100.793	64.6923	37.3323	38.2707	44.6881	0.333101	0.286367	-0.225039	0.405952	0.481708	0.0403276	-0.0764319	0.909453	1.17982	7.24094e-05	0.040429	0.969283	-0.136626	0.782787	-0.127259	0.880626	1.06316	0.00152282	0.313829	0.451383	-0.00856638	0.990541	-0.0510962	0.932468
AAC977_19805		protein_coding	PfkB family carbohydrate kinase	69.2096	62.2818	59.0633	52.6011	53.0153	44.2181	66.8222	67.0783	64.9885	63.3057	57.2027	65.3375	26.9245	26.3137	24.72	26.702	25.0364	18.7141	25.6626	25.4218	18.9295	26.2644	31.9399	25.0065	23.0125	27.5429	31.3823	36.4588	39.1269	37.184	50.3399	50.4006	45.5568	60.9349	35.8621	43.6756	52.6752	131.806	60.8869	38.1807	49.9183	64.8416	0.0589908	0.921153	-0.348824	0.219368	0.30813	0.275666	-0.0996846	0.896809	-0.127905	0.746573	-0.100284	0.91553	0.120353	0.797727	0.0963045	0.908567	1.47968	3.60186e-06	0.313912	0.362871	0.380552	0.366852	0.440541	0.265308
AAC977_19810		protein_coding	GntR family transcriptional regulator	577.354	546.997	557.343	527.13	491.597	564.079	420.637	657.74	726.943	587.668	521.975	594.303	166.641	119.99	176.516	214.537	236.883	201.845	195.752	162.251	146.273	188.228	186.316	168.225	185.311	158.901	164.154	377.208	409.247	376.214	356.795	347.971	370.396	536.227	291.2	475.138	139.589	860.619	197.882	419.988	461.744	465.282	0.101548	0.829458	-0.0874344	0.759172	0.105992	0.698665	-0.082991	0.906613	0.491887	0.298822	0.123133	0.926412	0.226104	0.751357	0.12982	0.915742	1.31468	0.00201494	0.163913	0.43824	-0.112963	0.722751	0.21279	0.419701
AAC977_19815		protein_coding	FAD-dependent oxidoreductase	341.495	360.151	376.931	342.467	334.96	307.136	369.235	432.283	468.846	404.917	314.615	405.451	2237.65	2095.62	2789.5	2721.76	1956.69	2450.21	3482.95	3455.12	2889.33	3457.14	3771.57	3409.41	3529.38	3208.22	3529.31	7307.19	8844.8	8162.98	8379.39	8474.89	9996.74	30516.2	15945.7	26250.4	19342.4	30571.4	19084.2	12077.8	13661	12927.1	0.236078	0.356253	-0.130583	0.542109	0.190012	0.33473	-0.176648	0.633617	0.00172318	0.995691	0.464305	0.111069	0.578022	0.0111901	0.526514	0.0581836	3.27397	4.00036e-69	1.58043	2.29237e-17	0.143169	0.651138	0.669309	0.00327409
AAC977_19820		protein_coding	DUF2892 domain-containing protein	28.2302	34.3001	24.6992	27.9793	19.2783	17.9263	23.9874	38.1974	41.7783	33.4445	20.5572	20.5858	1307.66	1109.38	1608.73	7419.47	6411.24	6710.34	1734.31	1675.6	1154.7	1859.72	1931.95	1695.33	1973.02	1491.02	1572.34	1485	1697.26	1338.62	1912.03	1978.05	1639.05	16057.9	8895.24	18572.7	5077.89	7497.46	5506.46	2588.65	3095.77	2919.62	0.242712	0.753538	-0.420568	0.37466	0.164785	0.761195	-0.498494	0.498402	2.34969	3.62079e-33	0.18255	0.722533	0.445316	0.0746672	0.320335	0.382803	2.16211	1.47593e-28	3.26723	2.42072e-58	0.290698	0.341222	0.928428	0.000142905
AAC977_19825		protein_coding	metalloregulator ArsR/SmtB family transcription factor	25.4983	27.079	16.1082	17.9067	16.8685	19.1213	17.9906	34.4708	33.4227	21.5	18.7696	26.851	129.529	96.8343	125.145	383.035	485.321	382.302	149.201	167.485	132.506	230.992	222.351	176.75	163.51	152.016	156.107	386.323	388.097	316.064	360.328	349.352	402.088	1648.29	968.277	1500.85	3329.08	14041.3	3143.29	629.558	641.45	718.515	0.304161	0.691112	-0.361669	0.490715	0.319169	0.54166	-0.346662	0.702684	1.82677	1.02516e-05	0.353985	0.747278	0.840055	0.104452	0.420502	0.641036	5.86081	1.87783e-50	1.91505	6.50263e-27	0.0251195	0.948333	0.865762	3.78154e-05
AAC977_19830		protein_coding	efflux RND transporter periplasmic adaptor subunit	63.7457	52.3528	56.9155	30.2176	25.3028	20.3164	54.8284	90.3694	39.9215	46.5834	59.8841	42.9617	840.482	900.98	840.48	518.387	531.542	545.383	1247.32	1087.16	1547.06	1000.07	1099.47	1157.12	1532.15	1230.96	1371.17	995.606	909.437	927.412	868.143	918.947	946.788	4201.46	2362.6	3450.38	33454	65337.3	37061.1	1465.29	1411.86	1472.08	0.0960981	0.911127	-1.18692	0.00167722	0.978213	0.0126437	-0.304809	0.695969	-0.694494	0.00246625	0.586277	0.0613253	0.335153	0.254761	0.67875	0.0213737	5.71714	8.04074e-165	1.82128	7.05285e-28	-0.0517045	0.880925	0.618159	0.00243792
AAC977_19835		protein_coding	efflux RND transporter permease subunit	297.783	248.225	296.39	196.974	186.758	199.579	294.703	327.007	297.09	265.167	197.528	273.881	1840.33	1913.53	2298.19	2009.09	1871.95	2204.25	2574.61	2035.24	2342.1	2046.6	2143.04	2160.79	2528.95	2366.04	2550.02	3518.98	3797.43	3776.36	3843.5	4159.77	4813.17	8913.25	4670.68	8357.93	14896.6	54304.3	16317.7	6590.84	6897.87	6563.02	0.125989	0.733325	-0.529029	0.00462769	0.33368	0.0938274	-0.321338	0.261233	0.00783422	0.986684	0.199815	0.845007	0.0692271	0.918643	0.298602	0.712079	3.81965	2.43337e-30	0.984155	2.62543e-07	0.208386	0.47632	0.854209	0.000119833
AAC977_19840	nrdD	protein_coding	anaerobic ribonucleoside-triphosphate reductase	2602.65	2466	2403.34	1003.9	1097.66	1697.02	2466.42	3101.44	3611.51	2780.67	2507.09	2665.41	1011.49	996.761	1055.23	541.406	431.396	427.751	984.726	684.146	882.803	403.058	429.755	429.088	714.597	851.181	938.251	1421.89	1557.68	1445.8	1708.03	1823.4	1854.95	2821.29	1894.95	3042.74	3081.5	11048.5	3112.84	1795.34	2118.2	1776.13	0.296784	0.409708	-0.976271	9.53824e-06	1.06617	1.7323e-06	-0.206882	0.692838	-1.12795	0.00243547	-0.263922	0.796827	-1.27971	0.00174188	-0.290594	0.734164	2.48847	9.83902e-13	0.810426	5.78615e-07	0.283739	0.203866	0.362835	0.0821787
AAC977_19845	nrdG	protein_coding	anaerobic ribonucleoside-triphosphate reductase-activating protein	147.526	140.811	185.781	89.5337	89.1621	113.533	180.762	126.704	181.039	162.445	117.981	176.322	126.618	111.57	139.05	139.955	202.217	193.825	147.411	147.297	104.973	115.159	129.602	132.989	136.864	127.121	164.958	197.719	192.462	185.92	153.669	172.605	202.034	399.124	339.973	363.964	186.997	1395.6	156.023	216.358	240.44	240.089	0.0467677	0.945573	-0.696036	0.00790238	0.643037	0.015544	-0.0997667	0.904649	0.503972	0.491563	0.0853149	0.969283	0.000765125	0.999473	0.184077	0.921925	2.18318	0.000523708	0.934522	1.27452e-09	-0.129992	0.615911	0.272697	0.188105
AAC977_19850		protein_coding	SH3 domain-containing protein	285.945	282.525	285.652	289.866	254.233	244.992	304.983	308.374	257.169	253.223	296.739	262.245	69.1305	72.6257	93.4725	387.639	333.177	322.15	94.8918	104.678	87.764	138.057	114.451	103.436	69.0374	72.5649	68.3974	190.006	199.865	250.445	212.841	191.936	172.323	191.945	154.924	207.79	302.883	976.919	258.769	251.144	225.464	265.5	0.027998	0.949958	-0.113078	0.570517	0.0431844	0.845841	-0.0978916	0.817075	2.14304	6.40634e-10	0.286379	0.770532	0.592058	0.195388	-0.169211	0.866264	2.65579	1.18405e-14	-0.200715	0.32642	-0.143413	0.617865	0.217751	0.378611
AAC977_19855	tnpA	protein_coding	IS200/IS605 family transposase	149.347	121.856	190.076	146.612	203.627	212.725	137.071	179.807	164.328	170.806	176.077	121.725	39.2953	31.5764	28.9687	123.382	113.627	116.295	34.6146	35.1419	39.5799	30.6418	35.2158	39.783	23.0125	29.6616	22.5309	18.9305	11.6323	16.4047	14.1305	22.0934	11.8844	19.8038	7.17242	19.8526	107.984	364.406	98.9412	13.5754	15.8075	8.76238	0.0636417	0.925734	0.289691	0.33957	-0.265779	0.379355	-0.03973	0.969283	1.83163	1.12502e-07	0.124849	0.915036	0.0822403	0.901515	-0.385221	0.628189	2.4006	7.15525e-12	-0.0185598	0.97418	0.0401899	0.965955	-0.31281	NA
AAC977_19860		protein_coding	efflux transporter outer membrane subunit	850.55	894.511	998.707	749.845	767.517	767.244	706.773	731.34	742.726	654.557	784.75	705.287	117.886	98.9394	108.536	115.095	92.4421	80.2033	119.958	128.604	117.019	90.2418	83.5351	86.9543	92.0498	93.7518	96.561	173.88	190.347	217.636	183.697	161.558	172.323	65.505	70.2897	84.7043	139.589	860.619	156.023	178.177	158.075	164.733	-0.330452	0.0349766	-0.26332	0.0505346	-0.0891509	0.567022	-0.0220194	0.963573	-0.174318	0.752501	0.168244	0.907696	-0.320682	0.646474	-0.205165	0.867954	1.77478	6.07718e-05	-1.38889	1.23576e-12	-0.165092	0.529794	-0.21028	0.385822
AAC977_19865		protein_coding	MacB family efflux pump subunit	595.567	607.473	510.092	490.197	447.015	418.279	451.478	542.217	460.49	510.029	528.231	539.706	121.524	134.726	129.394	83.789	86.6645	78.8666	147.411	143.558	127.344	88.5582	94.796	105.709	129.596	100.108	133.576	174.582	235.819	217.636	169.566	189.175	161.429	53.318	111.89	92.6453	215.969	783.086	148.412	175.631	157.243	160.351	-0.238272	0.258664	-0.338597	0.0286042	0.219391	0.177836	0.119066	0.729351	-0.629871	0.139422	0.121066	0.916734	-0.41668	0.447044	-0.0888688	0.939369	1.5151	7.51553e-05	-1.27287	9.20854e-09	-0.263853	0.372033	-0.343189	0.208104
AAC977_19870		protein_coding	efflux RND transporter periplasmic adaptor subunit	627.44	591.226	457.472	484.601	530.153	488.789	493.456	494.703	595.109	646.196	505.887	596.988	144.81	131.568	162.225	53.404	51.9987	52.1322	153.975	177.205	173.807	137.046	137.587	119.349	156.242	123.413	175.419	177.386	189.29	165.141	181.047	157.415	119.834	62.4583	71.7242	74.1162	92.1817	162.82	95.1358	150.178	156.411	148.084	-0.0839963	0.834908	-0.158463	0.475901	0.21681	0.291441	0.142344	0.745624	-1.48521	7.74667e-12	0.186873	0.66801	-0.160561	0.543546	0.0323848	0.949499	-0.451745	0.0630739	-1.34955	1.37632e-10	-0.210993	0.446783	-0.226251	0.391172
AAC977_19875		protein_coding	hypothetical protein	25.4983	21.6632	15.0343	23.5026	18.0734	10.7558	23.9874	23.2911	25.9954	33.4445	25.0262	30.4312	3.63845	1.05255	6.56625	0	11.5553	8.02033	5.96804	1.4954	5.16259	4.71413	5.11857	6.25162	1.21118	5.82638	4.02338	5.60905	2.11497	8.74917	7.94841	7.5946	13.8651	16.7571	28.6897	22.4996	28.9714	46.5199	22.8326	5.09077	5.8238	7.0099	0.223688	0.782703	-0.254431	0.635995	0.748464	0.0798969	0.270345	0.767444	0.445122	0.61527	-0.0171994	0.99665	0.339279	0.76274	-0.0587548	0.980395	2.89146	2.616e-05	2.05005	0.000556377	0.81653	0.348418	0.123168	NA
AAC977_19880		protein_coding	IS630 family transposase	531.821	531.652	524.052	776.705	642.208	703.904	405.216	535.695	481.844	418.056	530.019	484.214	40.7506	56.8375	33.6037	86.5512	55.8504	65.4994	43.5667	54.5821	46.4633	30.6418	40.1296	39.783	41.1802	41.844	45.8665	63.1018	52.8742	45.9332	56.522	62.8281	47.5375	33.5142	41.6	42.3521	86.9142	147.313	68.4977	56.8469	43.2625	39.4307	-0.15897	0.590182	0.419502	0.0132667	-0.565499	0.000608869	0.0129731	0.983373	0.737207	0.0084989	0.185649	0.809681	-0.204858	0.60332	0.0188867	0.981575	1.1428	0.000136182	-0.471791	0.138211	0.038654	0.944264	-0.226741	0.583156
AAC977_19885		protein_coding	hypothetical protein	102.904	79.4319	84.8364	77.2229	93.9817	88.4362	79.6726	92.2327	97.4828	95.5557	72.3972	73.3928	10.9153	8.42037	8.4975	16.5736	15.407	9.35705	13.1297	7.477	3.44173	8.41808	8.18972	7.38828	14.5342	13.7714	8.04675	8.41357	19.0347	10.9365	11.481	22.0934	13.8651	16.7571	37.2966	14.5585	81.6466	93.0399	26.638	11.8785	14.9755	8.76238	0.00888575	0.987408	-0.0442996	0.89377	-0.115166	0.706916	-0.168351	0.769189	0.58655	0.263239	-0.0407723	0.98147	-0.198577	0.791231	0.384726	0.715257	2.81271	1.11837e-10	0.862641	0.119813	0.350269	0.686607	-0.0783109	NA
AAC977_19890		protein_coding	DNA repair protein	484.467	418.823	467.137	345.824	491.597	461.302	407.786	369.863	370.435	397.751	432.596	416.191	149.904	145.251	144.844	75.5021	84.7386	61.4892	139.055	175.71	208.224	122.904	138.816	159.132	220.435	134.007	152.084	223.661	166.025	160.766	152.786	131.87	98.0461	141.674	153.49	117.792	242.306	248.106	228.326	186.661	113.98	132.312	-0.254674	0.30473	-0.0784409	0.72954	-0.0569584	0.803182	0.119274	0.783453	-0.998315	1.94703e-05	0.229374	0.638758	-0.0681223	0.852051	0.185238	0.696023	0.703637	0.00217476	-0.422696	0.0975792	-0.527573	0.0801334	-0.352912	0.264652
AAC977_19895		protein_coding	DUF2057 family protein	2445.1	2701.59	2960.68	2738.61	3482.14	3057.02	2384.18	2707.36	2860.42	2852.34	2835.11	2895.44	10.9153	21.0509	25.1062	13.8114	15.407	21.3876	28.6466	20.1879	24.0921	22.8972	25.1834	26.1431	30.2795	23.3055	19.3122	39.2633	31.7245	53.5887	30.9105	36.5922	24.7591	36.5609	60.2483	60.8812	86.9142	85.2866	49.4706	39.0292	33.2789	28.0396	-0.0277918	0.945573	0.194657	0.243502	-0.112163	0.522959	0.110286	0.759776	-0.222753	0.6213	0.329103	0.686961	0.340233	0.445233	0.29064	0.705854	1.91196	4.58041e-08	0.351475	0.325219	-0.414604	0.372233	-0.305601	0.520357
AAC977_19900		protein_coding	hypothetical protein	215.825	266.277	168.599	236.145	213.266	242.602	213.317	191.919	208.892	226.945	210.041	214.808	132.44	155.777	121.669	115.095	129.034	89.5604	113.99	144.306	130.786	116.506	121.617	114.802	198.634	118.646	127.139	112.882	100.461	85.3044	88.3157	89.064	88.1424	89.879	116.193	103.233	65.8441	46.5199	38.0543	98.4215	76.5414	82.3663	-0.0873174	0.843022	0.0848192	0.746397	-0.088112	0.734288	0.0840246	0.896727	-0.294925	0.242336	-0.0687985	0.918487	-0.204821	0.519052	0.106174	0.861215	-1.37533	1.21738e-05	0.0426785	0.872078	-0.178823	0.593463	-0.224512	0.457799
AAC977_19905	guaD	protein_coding	guanine deaminase	2218.35	2202.43	2178.9	2095.09	2020.61	2121.27	1983.25	2134.4	2265.31	2041.31	2123.65	2290.39	811.374	767.306	1031.67	1497.15	1490.63	1681.6	978.162	1083.42	841.502	1250.59	1358.47	1059.37	850.25	799.803	761.223	2122.32	2079.02	2237.6	1813.12	1897.27	1768.79	2635.43	2602.15	2595.39	874.409	1100.97	821.973	1921.76	1799.55	2051.27	-0.0484368	0.831208	-0.0815772	0.520549	0.0502379	0.706916	0.0170975	0.965733	0.835694	1.41766e-07	0.153634	0.693368	0.488598	0.0076559	-0.118774	0.760554	0.0779537	0.661275	0.282894	0.00521121	-0.232203	0.0668803	-0.157521	0.233427
AAC977_19910	uraH	protein_coding	hydroxyisourate hydrolase	377.921	459.441	335.05	496.912	465.089	403.938	354.671	438.804	461.419	401.334	389.694	404.556	45.1168	44.2069	46.7362	199.804	125.182	193.825	61.4708	62.0591	79.1597	93.2723	75.1407	72.7461	49.6585	68.8572	58.7413	102.365	162.853	141.08	137.772	185.032	132.709	281.824	210.869	207.79	284.446	666.786	194.077	128.966	185.53	139.322	0.0955952	0.811692	0.219083	0.300813	-0.192735	0.361737	-0.0692466	0.908128	1.93736	5.25805e-09	0.55624	0.384056	0.824266	0.0390993	0.390781	0.575158	3.01513	3.08161e-20	0.793387	0.00066987	0.179755	0.630043	0.169588	0.634059
AAC977_19915		protein_coding	2-oxo-4-hydroxy-4-carboxy-5-ureidoimidazoline decarboxylase	419.811	359.249	410.221	454.384	456.655	377.646	388.082	435.078	452.135	430.001	401.313	375.915	21.103	29.4713	26.265	93.9173	61.6281	104.264	50.1315	53.0867	48.1842	48.1514	45.6577	43.193	27.8572	52.4374	46.6712	38.5622	46.5293	61.2442	80.3673	66.2802	60.4122	109.683	97.5449	101.91	194.898	503.966	194.077	52.6046	64.0618	63.0891	0.100772	0.753206	0.116791	0.542109	-0.0965221	0.613855	-0.0805034	0.861648	1.77961	2.28857e-07	0.990369	0.0387754	0.843336	0.0378733	0.760837	0.162662	3.47498	1.23913e-25	1.09866	1.06028e-05	0.522166	0.10896	0.317233	0.372515
AAC977_19920	xdhC	protein_coding	xanthine dehydrogenase accessory protein XdhC	130.223	121.856	119.2	149.969	136.153	135.044	139.641	115.524	142.046	144.528	100.105	125.305	82.229	73.6782	74.16	54.3247	65.4798	74.8564	82.9557	97.9487	108.414	72.7322	79.4403	78.9977	71.4597	79.4507	96.561	119.893	111.036	113.739	129.824	124.966	121.815	184.328	187.917	201.173	194.898	659.032	251.158	110.3	125.628	124.426	0.0971328	0.829324	0.181703	0.468084	-0.196955	0.415485	-0.112385	0.855636	-0.248667	0.520537	0.320454	0.681983	0.00676821	0.991339	0.108704	0.90543	2.19483	3.14409e-12	0.73203	2.52278e-05	0.124721	0.664216	0.0606129	0.835748
AAC977_19925	xdhB	protein_coding	xanthine dehydrogenase molybdopterin binding subunit	122.938	110.121	129.939	151.088	122.899	131.459	125.077	85.7112	103.982	101.528	100.999	133.36	38.5676	49.4697	37.8525	35.9096	17.3329	34.7548	38.7923	44.862	49.905	41.7537	37.6727	40.9197	35.1243	45.022	52.3039	58.1939	53.9317	55.776	72.4189	65.5898	87.152	106.636	96.1104	79.4103	223.87	620.266	159.828	68.7253	63.2298	58.7079	-0.201247	0.629934	0.162797	0.564631	-0.268578	0.295394	0.0954663	0.899689	-0.464519	0.304442	0.0821177	0.947235	-0.0556652	0.94204	0.0938242	0.932143	2.94651	5.44291e-16	0.741142	0.00221017	0.411334	0.191691	0.180349	0.619032
AAC977_19930	xdhA	protein_coding	xanthine dehydrogenase small subunit	133.866	115.537	121.348	155.565	165.07	158.946	106.23	80.1214	114.194	86.0002	104.574	121.725	24.7415	31.5764	30.1275	78.2644	94.368	102.928	29.2434	28.4126	27.5338	33.3356	34.6016	32.9631	24.2236	33.8989	29.773	21.7351	46.5293	22.9666	38.8589	35.2113	28.7206	53.318	48.7725	51.6167	118.519	302.38	144.606	20.3631	29.119	39.4307	-0.302283	0.356098	0.37062	0.109398	-0.609382	0.00510554	0.0635217	0.931551	1.66489	2.29187e-09	-0.0117961	0.992011	0.227693	0.588242	0.0552224	0.949499	2.58802	7.73117e-20	0.771581	0.0379677	0.195421	0.756357	-0.0197231	0.976309
AAC977_19935		protein_coding	BMP family ABC transporter substrate-binding protein	139.33	139.006	164.303	209.285	163.866	182.848	139.641	110.866	161.543	107.5	140.325	113.669	84.412	74.7308	65.2762	91.155	65.4798	70.8463	88.327	63.5545	87.764	97.313	102.576	123.327	122.329	105.405	104.608	68.7108	88.8287	73.2743	151.02	134.632	154.497	146.244	149.186	152.203	86.9142	69.7799	106.552	98.4215	152.251	95.5099	-0.100549	0.835885	0.33263	0.168299	-0.617492	0.00561287	-0.184312	0.721007	0.0594609	0.832632	0.0945989	0.895458	0.530122	0.0238088	0.56924	0.0478135	0.283223	0.304525	0.963175	1.8197e-05	0.935811	0.000340623	0.593421	0.0304074
AAC977_19940		protein_coding	ABC transporter permease	90.1546	89.3609	89.1319	87.2954	98.8013	92.0214	89.0962	88.5062	67.7738	74.0557	75.0786	99.3488	36.3845	56.8375	59.4825	63.5323	46.221	68.1728	57.2932	61.3114	61.9511	35.3559	48.3193	32.9631	52.0808	47.6704	33.7964	93.9515	149.105	130.144	111.278	111.157	171.333	65.505	80.3311	60.8812	50.0415	7.75332	34.2489	124.724	113.98	117.416	-0.129471	0.787359	0.0488754	0.880854	-0.155141	0.580284	0.0232055	0.977062	0.234496	0.472319	0.230176	0.756772	-0.376308	0.300155	-0.207252	0.761119	-0.496973	0.211503	-0.843495	0.00113926	0.0808337	0.862958	-0.0575305	0.883392
AAC977_19945		protein_coding	ABC transporter permease	148.436	111.927	151.417	145.492	174.71	166.117	137.928	108.071	129.049	130.195	126.919	136.045	80.7736	98.9394	96.9487	146.401	109.775	160.407	102.65	110.66	94.6475	68.3548	87.4252	69.9045	136.864	77.8616	105.412	164.065	206.21	168.422	182.813	173.295	197.082	42.6544	60.2483	55.5872	86.9142	108.547	57.0815	165.45	160.57	161.228	-0.130368	0.758172	0.241834	0.30109	-0.305276	0.168818	0.0669259	0.917385	0.603606	0.0129741	0.163533	0.807111	-0.285776	0.362137	0.185886	0.734164	-0.186815	0.545791	-1.75594	6.57925e-17	0.0398082	0.909108	-0.140627	0.594868
AAC977_19950		protein_coding	ABC transporter ATP-binding protein	197.612	183.235	193.298	232.788	233.749	224.676	233.878	176.081	227.46	151.695	196.634	189.747	192.838	232.613	201.622	135.351	192.588	128.325	183.816	251.975	199.62	148.832	184.883	172.204	310.063	190.152	183.466	369.496	400.787	410.117	393.888	374.897	354.55	216.319	239.559	190.585	55.309	100.793	83.7195	279.992	253.751	377.658	0.15217	0.661141	0.268076	0.194405	-0.354726	0.0693161	-0.23882	0.508248	-0.47074	0.0712017	0.0240328	0.977622	-0.305969	0.342469	0.116621	0.860413	-1.47381	1.0513e-06	-0.868372	6.11919e-07	-0.0694266	0.825883	-0.372309	0.0809805
AAC977_19955		protein_coding	TetR/AcrR family transcriptional regulator	109.278	133.59	139.604	143.254	112.055	109.948	130.218	144.405	166.185	131.389	125.131	149.471	56.0321	79.9935	93.0862	222.823	169.477	251.304	83.5525	93.4625	91.2058	89.9051	101.962	96.6159	133.23	89.5144	111.85	152.145	132.186	144.361	130.707	158.796	107.95	71.5985	78.8966	97.9393	239.672	348.9	224.52	119.633	83.1971	120.045	0.205989	0.574485	-0.0617506	0.836944	0.151583	0.562337	-0.116156	0.852184	1.48683	5.16587e-11	0.210828	0.725981	0.321349	0.290725	0.516908	0.147017	1.76786	1.05396e-13	-0.78506	0.000881713	-0.104634	0.786691	-0.412638	0.14709
AAC977_19960		protein_coding	methyl-accepting chemotaxis protein	939.793	865.627	1384.23	983.752	847.04	803.096	893.532	907.421	973.9	931.668	920.606	1048.98	3934.62	2849.24	2334.11	3528.34	3578.28	2641.36	3245.42	3658.5	3667.16	3998.59	4284.25	4906.38	2933.48	5041.94	3841.52	2876.74	2818.2	2726.46	3075.15	3396.17	3897.08	7942.86	8573.91	7925.14	563.625	643.526	525.149	4249.09	5587.52	4251.5	-0.199968	0.57826	-0.274887	0.237293	0.139495	0.576337	0.0645758	0.921643	0.0965764	0.720434	0.213412	0.696717	0.532764	0.0495478	0.375055	0.33476	-2.40507	2.49134e-26	1.53708	5.84669e-31	0.299729	0.0948846	0.742257	1.30912e-06
AAC977_19965		protein_coding	ABC transporter substrate-binding protein	268.643	216.632	266.322	179.067	177.119	188.823	189.329	234.774	261.811	285.473	206.466	246.135	1176.67	815.723	728.081	1950.17	1473.3	1150.92	1195.4	1053.51	1140.93	1197.05	1142.47	1378.2	796.958	1538.16	1124.94	588.249	703.227	662.75	967.94	1039.08	1221.12	2289.63	2211.97	2616.57	205.433	170.573	213.104	1402.51	2087.42	1336.26	-0.132144	0.754312	-0.462733	0.0329412	0.43317	0.0458842	0.102581	0.867643	0.751208	0.00395343	0.317807	0.563682	0.450667	0.167519	0.349578	0.463301	-2.18785	1.489e-15	1.86635	7.05285e-28	0.724916	0.000615496	1.30572	3.57937e-12
AAC977_19970		protein_coding	GGDEF domain-containing protein	291.409	270.79	213.702	194.736	200.012	152.971	237.304	282.288	242.314	188.723	230.598	244.344	921.983	744.15	644.265	655.58	546.949	435.771	945.934	912.194	1023.91	846.859	897.388	1036.63	720.653	1251.61	982.509	734.084	853.39	743.68	877.858	961.063	1079.5	1793.01	1619.53	1769.53	302.883	193.833	350.1	1287.12	1850.3	1237.25	-0.0292772	0.954154	-0.504517	0.017853	0.280904	0.222875	-0.194336	0.66372	-0.492926	0.0414055	0.318824	0.492581	0.267761	0.40018	0.358479	0.382803	-1.40763	6.49555e-09	1.15312	6.29158e-13	0.324389	0.137051	0.908949	5.55069e-07
AAC977_19975	modA	protein_coding	molybdate ABC transporter substrate-binding protein	463.522	466.662	439.216	443.192	415.688	433.815	529.437	509.609	491.128	477.779	446.896	474.368	160.819	181.038	142.912	179.548	202.217	176.447	173.073	183.187	197.899	153.883	161.133	187.549	198.634	191.741	193.122	179.49	166.025	168.422	176.631	204.364	216.89	196.515	208	172.056	171.195	170.573	163.634	204.479	209.657	207.668	0.159609	0.368416	-0.0837208	0.579373	0.112655	0.424431	-0.130675	0.598982	0.211249	0.209645	0.197515	0.529991	0.0614355	0.803254	0.282331	0.238055	0.0767929	0.705483	0.160959	0.388044	0.214597	0.346825	0.271809	0.196273
AAC977_19980	modB	protein_coding	molybdate ABC transporter permease subunit	378.831	368.275	384.448	355.897	321.707	307.136	365.808	329.802	278.522	273.528	317.296	282.831	78.5905	62.1002	83.8162	181.389	123.256	249.967	100.263	91.2194	56.7885	113.139	101.348	82.4077	94.4722	77.332	70.8114	103.767	125.841	118.114	155.436	122.204	126.767	83.7855	68.8552	87.3513	223.87	100.793	205.493	152.723	197.177	136.693	-0.214749	0.374251	-0.199455	0.278663	-0.171218	0.360481	-0.155925	0.66186	1.30235	4.78134e-06	0.165701	0.84597	0.395985	0.295023	0.0920717	0.910158	1.29547	1.47044e-05	-0.528071	0.0252841	0.222016	0.477639	0.491562	0.0562231
AAC977_19985	modC	protein_coding	molybdenum ABC transporter ATP-binding protein	478.093	484.715	504.723	575.254	526.538	448.156	480.605	415.513	429.853	415.667	456.728	462.733	125.163	134.726	156.431	138.114	123.256	161.743	134.281	127.857	110.135	137.383	154.376	125.032	99.3169	128.71	142.428	309.9	309.843	318.251	395.654	306.546	416.943	353.422	393.049	375.875	258.109	209.34	247.353	313.931	361.908	329.465	-0.145237	0.573509	0.0799944	0.674448	-0.21408	0.185781	0.0111514	0.983373	0.0211072	0.929908	-0.15291	0.751018	-0.000771949	0.997898	-0.163371	0.684274	0.799068	5.39043e-05	0.259705	0.115452	0.250802	0.226169	0.100557	0.672338
AAC977_19990		protein_coding	hypothetical protein	95.6185	94.7767	110.609	106.321	83.1376	64.5345	85.6694	109.002	124.407	109.889	97.4234	116.354	15421.9	12703.2	10414.8	40936	32219.9	23095.9	6204.97	7269.89	6644.25	14122.8	12117.1	14444.1	5813.67	7474.19	5920.8	4499.86	3492.87	3688.87	4842.35	6505.81	5224.17	12132.1	15935.7	12429	13893.1	6218.17	14544.4	5839.11	5647.42	5301.24	0.0845957	0.883798	-0.239209	0.431929	0.34574	0.215175	0.0219352	0.980466	1.32054	2.4588e-06	-0.937746	0.00971997	0.0781322	0.879638	-1.00443	0.00509689	-0.151543	0.607867	1.79312	1.46508e-32	0.504312	0.00884671	0.522732	0.00528283
AAC977_19995		tRNA		661.134	917.98	902.057	1059.86	820.532	989.529	490.886	830.095	876.417	1137.11	764.193	736.613	7.2769	12.6306	18.1537	376.59	745.314	1252.51	14.9201	2.2431	10.3252	26.9379	17.1984	13.0716	14.5342	11.6528	7.24208	58.1939	87.7712	30.6221	37.0926	35.9018	44.5664	70.0751	149.186	54.2637	63.2103	62.0266	91.3303	32.2415	39.1027	43.8119	-0.175414	0.763991	0.210303	0.54742	-0.1229	0.740377	0.262817	0.678384	5.93892	1.08941e-24	-0.490925	0.792365	0.570708	0.527667	-0.226211	0.902365	2.49298	5.93767e-05	0.628731	0.119435	-0.591983	0.270378	-0.618357	0.230268
AAC977_20000		protein_coding	FeoB-associated Cys-rich membrane protein	60.1031	54.1581	67.6543	57.0778	77.1132	71.705	30.841	53.1037	61.2749	78.8335	48.2648	64.4425	40.7506	36.8391	22.0162	82.8682	169.477	69.5095	32.8242	23.9264	25.813	65.9978	52.6189	65.9262	55.7144	42.9034	44.2571	12.6204	16.9198	8.74917	3.53263	28.3072	4.95182	9.14023	11.4759	7.94103	23.7039	0	26.638	12.7269	9.15168	26.2871	-0.326953	0.552031	0.179794	0.659295	-0.112725	0.78699	0.394021	0.537125	1.69483	8.46159e-07	-0.225283	0.829045	0.914856	0.022521	0.53764	0.398725	-0.69419	0.18602	-0.426057	0.613508	-0.0159221	0.990541	0.327484	NA
AAC977_20005	feoB	protein_coding	ferrous iron transport protein B	695.739	645.384	759.232	731.938	1074.76	743.342	596.259	688.485	1184.65	868.363	711.459	1207.4	1212.33	892.559	882.967	931.807	862.793	1046.65	785.991	632.555	748.576	2548.32	2303.97	2743.32	1131.24	1322.59	1091.14	2429.42	2113.91	2220.1	2146.95	2314.97	1950.03	1436.54	1288.17	1266.59	1050.87	1062.21	810.557	2527.57	2990.94	2586.65	0.233495	0.701485	0.279939	0.46012	0.128654	0.754482	0.175099	0.851255	-0.071209	0.726642	-0.463886	0.0475894	1.34588	8.43998e-16	0.247984	0.418317	-0.0360615	0.850021	-0.761957	4.98362e-10	-0.0770242	0.715864	0.260513	0.0982063
AAC977_20010		protein_coding	FeoA domain-containing protein	25.4983	27.079	21.4776	27.9793	53.0153	32.2673	48.8316	24.2227	55.7045	66.889	34.8579	85.9233	216.852	182.091	142.526	39.5926	96.2938	33.418	140.846	113.65	137.669	367.365	322.675	411.47	232.547	234.115	207.606	492.895	371.177	390.432	383.29	390.777	271.36	257.45	242.428	240.878	47.4077	116.3	34.2489	507.38	458.416	490.693	0.795681	0.2123	0.606575	0.254794	0.729604	0.12357	0.540498	0.530262	-1.7337	4.83758e-08	-0.463949	0.420271	1.02716	0.00169888	0.320092	0.599391	-1.63138	7.40471e-06	-0.764799	1.57063e-05	-0.263726	0.266223	0.211135	0.377731
AAC977_20015		protein_coding	hypothetical protein	167.56	122.758	131.013	124.228	304.838	213.92	141.355	136.952	406.643	345.195	309.252	563.872	323.822	264.189	317.111	193.359	204.143	153.723	191.574	167.485	142.832	491.953	526.599	421.7	356.087	258.479	195.536	1712.16	1626.41	1633.91	1489	1641.12	1218.15	746.452	654.125	656.458	89.5479	31.0133	34.2489	1966.73	2184.76	2173.95	0.700546	0.469493	0.609195	0.383368	0.922781	0.146252	0.83143	0.444007	-0.720351	0.0044705	-0.84207	0.00698004	0.668821	0.0161737	-0.169103	0.774904	-2.38354	1.03442e-13	-1.27443	2.25184e-22	-0.192565	0.300865	0.346867	0.0321058
AAC977_20020		protein_coding	DUF4198 domain-containing protein	435.292	276.206	302.834	332.394	687.994	421.864	406.93	468.617	1188.36	858.807	878.598	1104.47	654.193	486.276	592.894	789.09	550.801	696.432	480.427	388.056	390.636	1398.07	1345.57	1155.41	707.33	588.994	528.672	3164.2	2985.28	3201.1	2951.51	3127.6	2302.6	1343.61	1166.24	1308.95	276.545	217.093	262.575	3756.99	4082.48	3949.2	1.0244	0.0571193	0.507261	0.301581	0.978972	0.0247873	0.461835	0.61214	0.235822	0.235985	-0.458959	0.0809989	1.16775	2.4766e-10	0.069171	0.894478	-1.17009	1.02377e-08	-1.29206	9.0488e-24	-0.157217	0.416244	0.334215	0.0403176
AAC977_20025		protein_coding	hydroxyacid dehydrogenase	18.2131	14.4422	20.4037	34.6943	19.2783	14.341	31.6977	24.2227	22.2818	20.3056	23.2386	21.4808	9.45997	11.578	14.6775	18.4152	1.92588	29.4079	12.5329	8.2247	6.88345	17.8463	11.2609	15.9132	9.68946	9.53408	14.4842	21.0339	21.1497	8.74917	15.8968	17.2605	23.7687	39.6077	22.9517	17.2056	115.886	54.2733	83.7195	21.2115	21.6313	17.5248	0.57068	0.363519	0.381188	0.466569	-0.0759904	0.902582	-0.265482	0.803578	0.532485	0.302506	-0.326591	0.80993	0.286744	0.671524	-0.115744	0.930242	2.87095	1.91621e-11	0.611987	0.20493	0.127782	0.883488	0.22299	NA
AAC977_20030		protein_coding	RraA family protein	33.6941	37.9107	27.9208	27.9793	18.0734	29.8771	35.9812	42.8556	50.134	50.1668	28.6014	31.3262	16.0092	12.6306	13.5187	2.76227	9.62938	12.0305	5.96804	5.9816	5.16259	10.1017	9.41818	8.52493	4.84473	11.1231	8.85143	7.71244	10.5748	10.9365	18.5463	7.5946	8.91328	27.4207	18.6483	7.94103	126.421	100.793	72.3032	11.03	14.9755	9.63861	0.36539	0.520639	-0.393905	0.365924	0.510222	0.20936	-0.249073	0.765208	-0.925688	0.0724079	-1.27415	0.0475894	-0.579864	0.216184	-0.668969	0.35492	2.84774	2.97214e-16	0.890637	0.141573	0.271514	0.786691	0.308321	NA
AAC977_20035		protein_coding	DASS family sodium-coupled anion symporter	74.6735	66.795	79.467	80.5804	71.0887	71.705	79.6726	89.4378	94.6976	65.6946	68.822	86.8184	16.0092	19.9984	14.2912	24.8605	7.70351	38.7649	16.1137	14.2063	13.7669	16.8362	14.1273	17.6182	9.68946	16.9495	16.0935	8.41357	11.6323	6.56188	26.4947	11.0467	14.8555	30.4674	53.0759	25.1466	287.08	248.106	197.882	22.06	19.1353	21.9059	0.257528	0.489234	0.0205082	0.954399	-0.00736148	0.983389	-0.244382	0.614478	0.617514	0.106824	-0.126369	0.914705	-0.0273984	0.97038	-0.134477	0.895427	3.91503	2.95002e-38	2.03145	2.51508e-05	0.96781	0.137051	1.24885	NA
AAC977_20040		protein_coding	metallo-dependent hydrolase	70.1202	76.724	105.24	97.368	65.0642	70.5099	89.9529	95.9593	95.626	71.6668	89.3793	77.868	25.4691	31.5764	24.72	69.0568	55.8504	82.8768	19.6945	14.954	29.2547	25.591	20.4743	19.8915	14.5342	25.4242	22.5309	23.8385	27.4946	20.7793	46.8073	49.0197	33.6724	92.9257	87.5035	95.2923	271.278	325.64	300.629	36.4838	62.3979	40.3069	0.166199	0.751013	-0.103039	0.765022	0.0381361	0.920438	-0.231101	0.680604	1.39147	6.19824e-08	-0.425798	0.471623	-0.276033	0.448295	-0.294965	0.628803	3.46757	6.13821e-47	1.93496	9.34177e-11	0.854838	0.0282727	0.950348	0.0107622
AAC977_20045		protein_coding	sigma 54-interacting transcriptional regulator	368.814	354.736	287.799	323.441	319.297	335.818	265.575	337.255	371.363	298.612	336.96	328.478	36.3845	29.4713	33.2175	54.3247	46.221	116.295	43.5667	33.6465	24.0921	42.0904	30.9162	27.8481	24.2236	24.8945	29.773	28.0452	29.6096	38.2776	40.6252	23.4742	27.7302	28.9441	15.7793	30.4406	360.825	325.64	296.824	22.9084	18.3034	28.9158	-0.0572203	0.896267	-0.0496346	0.845652	-0.0196775	0.944245	-0.0120918	0.986203	1.1309	0.000399328	0.0790119	0.937821	0.0249981	0.97131	-0.333337	0.642224	3.30801	7.13107e-29	-0.340288	0.438749	-0.060817	0.936477	-0.444683	NA
AAC977_20050		protein_coding	alpha-galactosidase	326.014	330.364	236.253	250.694	239.774	254.553	395.793	362.409	337.94	285.473	280.651	315.947	110.609	125.253	104.674	74.5814	100.146	125.652	113.393	100.94	127.344	117.516	122.846	119.349	88.4163	120.765	107.826	140.226	145.933	134.519	128.058	119.442	148.555	120.346	150.621	144.262	655.807	728.812	578.425	147.632	133.947	141.95	0.293395	0.236354	-0.264088	0.192343	0.24435	0.221599	-0.313133	0.261233	-0.19017	0.402702	-0.000915491	0.998957	0.0912788	0.764825	-0.072801	0.894478	2.5262	5.72731e-45	-0.01668	0.940323	-0.0931431	0.765415	0.00934377	0.976599
AAC977_20055		protein_coding	acyl-CoA dehydrogenase family protein	2126.37	2046.27	1912.58	2155.53	2076.03	1842.82	2803.96	2239.67	1666.49	1852.59	2165.66	1893.89	8.73228	8.42037	8.11125	19.3359	9.62938	37.4282	10.1457	3.7385	10.3252	14.4791	9.41818	15.9132	15.7454	13.7714	15.2888	4.20679	13.7473	14.2174	19.4295	15.8796	32.682	67.0284	71.7242	64.8517	200.166	93.0399	121.774	8.48461	22.4632	14.0198	0.14111	0.73657	-0.00262757	0.991456	-0.0388993	0.898393	-0.182637	0.690481	1.43583	0.00222259	-0.102471	0.949812	0.628537	0.277874	0.82099	0.285498	4.10196	8.3244e-23	2.73207	7.95272e-10	1.12993	0.0588992	0.555994	NA
AAC977_20060		protein_coding	electron transfer flavoprotein subunit beta/FixA family protein	1486.18	1509.21	1123.28	1422.47	1739.87	1369.57	1886.44	1686.28	1275.63	1515.75	1693.74	1222.62	7.2769	7.36782	5.79375	1.84152	3.85175	5.34689	11.3393	4.4862	10.3252	6.39774	6.75652	6.81995	2.42236	4.23737	8.85143	6.31018	13.7473	4.37459	20.3126	12.4275	9.90364	33.5142	51.6414	51.6167	107.984	85.2866	79.914	15.2723	13.3115	14.0198	0.235039	0.53965	0.13745	0.630788	-0.0321459	0.922528	-0.129735	0.844377	-0.945416	0.187796	0.377542	0.770532	0.00859502	0.991769	-0.315883	0.808257	3.81077	6.41579e-21	2.51284	7.09014e-08	0.828446	0.223507	0.825964	NA
AAC977_20065		protein_coding	FAD-binding protein	1002.63	922.493	783.931	954.654	944.636	899.898	1541.19	1091.89	849.493	911.363	1017.14	944.261	8.73228	14.7356	9.27	9.20758	5.77763	20.0508	7.75845	3.7385	3.44173	10.4384	9.82766	7.38828	6.05591	5.82638	9.6561	6.31018	17.9772	14.2174	26.4947	20.0221	11.8844	48.7479	74.5932	51.6167	89.5479	77.5332	121.774	16.1208	17.4714	14.896	0.362304	0.265803	0.0468106	0.88255	0.0376761	0.910922	-0.277817	0.538661	0.188628	0.730317	-0.93962	0.261542	-0.152149	0.822672	-0.550866	0.542486	3.22964	9.13433e-18	2.24029	7.86632e-08	0.667292	0.280034	0.389757	NA
AAC977_20070		protein_coding	electron transfer flavoprotein-ubiquinone oxidoreductase	1296.77	1175.23	1187.71	1156.1	1222.97	1135.33	1482.08	1284.74	1011.04	1070.22	1228.96	1159.96	24.0138	26.3137	19.6987	17.4944	23.1105	46.7853	26.2594	14.2063	24.0921	20.8768	23.136	19.3232	18.1677	21.7165	28.9683	32.252	29.6096	31.7157	33.56	22.0934	47.5375	65.505	111.89	89.9983	260.742	170.573	144.606	14.4238	22.4632	28.9158	0.0460685	0.911559	-0.0586018	0.799	-0.0221922	0.929286	-0.126863	0.755641	0.328348	0.434978	-0.103632	0.928535	-0.109153	0.8573	0.0136477	0.990632	3.09407	1.30704e-20	1.51436	6.43165e-06	0.117567	0.866319	-0.51243	0.306972
AAC977_20075		tRNA		2099.96	2318.87	1556.05	2818.07	2454.37	2159.52	1365.57	2227.56	2401.79	2241.98	2095.05	2317.24	18.9199	11.578	25.1062	429.994	816.572	1152.25	11.3393	6.7293	10.3252	28.2848	19.6553	14.2082	25.4348	19.5978	6.4374	53.9871	64.5066	37.184	39.7421	37.973	36.6435	63.9816	133.407	71.4692	563.625	426.433	525.149	29.6961	44.9265	38.5545	0.00437905	0.994727	0.314618	0.27267	-0.159548	0.604147	0.150691	0.832693	5.38243	9.18738e-42	-1.02412	0.203531	0.126118	0.869986	-0.184389	0.885889	4.72796	4.84768e-32	0.784941	0.0154473	-0.447946	0.33199	-0.463025	0.294833
AAC977_20080		protein_coding	GGDEF domain-containing protein	1056.36	1148.15	1231.74	1181.85	1094.04	988.334	874.685	1099.34	1077.88	1269.7	906.306	903.985	39.2953	29.4713	28.9687	33.1473	61.6281	74.8564	31.6306	25.4218	29.2547	38.3865	33.5778	29.5531	25.4348	38.666	32.187	24.5396	31.7245	19.6856	30.0273	22.0934	31.6917	92.9257	109.021	38.3816	1301.08	1062.21	1019.86	16.1208	45.7584	36.802	-0.171108	0.623132	-0.0736616	0.773153	-0.0857529	0.731922	0.0116938	0.987238	0.761076	0.00979163	-0.171329	0.84234	0.0693918	0.889463	0.0206636	0.981573	5.12449	1.98048e-98	1.65814	6.05006e-05	0.134155	0.875885	0.378817	0.547197
AAC977_20085		protein_coding	late competence development ComFB family protein	265.911	236.49	196.52	252.933	297.609	243.797	219.314	296.263	286.878	204.25	252.943	255.085	151.36	114.728	106.605	112.332	109.775	70.8463	89.5206	78.5085	70.5554	253.889	242.006	263.705	101.739	119.706	95.7564	154.95	141.703	134.519	206.659	200.221	179.256	968.865	1072.99	918.512	363.459	232.6	228.326	180.722	262.071	191.896	0.195785	0.590182	0.181872	0.470724	-0.153168	0.538864	-0.167081	0.72517	-0.342577	0.174138	-0.620769	0.0522791	1.02996	5.04116e-06	-0.221286	0.645589	1.18921	1.81162e-07	2.77424	2.67959e-66	0.439735	0.0485059	0.55359	0.0081031
AAC977_20090		protein_coding	HlyU family transcriptional regulator	169.381	224.756	219.071	226.073	231.34	225.871	253.582	209.62	192.18	215	172.502	187.957	130.257	96.8343	101.197	186.914	196.439	156.396	61.4708	62.8068	51.6259	171.729	160.518	144.924	54.5032	101.697	75.6395	73.6188	43.3569	73.2743	84.7831	80.779	89.1328	437.208	456.166	448.668	231.771	232.6	251.158	72.9676	105.66	84.995	0.0986248	0.816143	0.157329	0.510154	-0.252167	0.248957	-0.193463	0.653213	0.713638	0.000743751	-0.878494	0.00117413	0.541506	0.0215131	-0.463772	0.162746	1.12498	3.46481e-07	2.80588	1.56124e-45	0.405208	0.171719	0.458716	0.102793
AAC977_20095		protein_coding	Re/Si-specific NAD(P)(+) transhydrogenase subunit alpha	2085.39	1912.68	1911.5	980.395	1012.11	1165.21	2882.78	2268.55	2137.19	2110.59	1751.83	2017.41	230.678	259.979	267.671	74.5814	96.2938	104.264	228.576	251.227	234.037	146.475	176.079	183.002	224.069	177.44	189.903	272.74	302.441	284.348	209.308	241.647	200.054	385.413	393.049	481.756	447.74	387.666	483.29	262.174	230.456	258.49	0.302685	0.182719	-0.904407	6.06947e-09	0.896642	1.39448e-08	-0.31045	0.223464	-1.48737	5.37507e-17	-0.0879992	0.850876	-0.589004	0.000499835	-0.372248	0.112954	0.815555	8.89383e-07	0.555823	0.000308927	-0.394549	0.0434308	-0.192822	0.374974
AAC977_20100	pntB	protein_coding	Re/Si-specific NAD(P)(+) transhydrogenase subunit beta	1684.71	1710.49	1850.29	837.141	848.245	1018.21	2235.97	2069.18	1799.25	1823.92	1685.69	1546.62	171.735	156.829	215.914	106.808	94.368	133.672	175.46	138.325	142.832	172.066	181.607	147.197	181.677	128.71	133.576	214.546	222.072	225.291	203.126	229.219	231.745	294.011	286.897	292.494	318.685	325.64	346.294	214.661	199.673	281.272	0.219157	0.315562	-0.956178	5.36896e-12	0.902781	1.70429e-10	-0.272554	0.239435	-0.705779	0.000804449	-0.256491	0.541195	-0.12766	0.67281	-0.322804	0.346464	0.850878	3.27375e-05	0.401357	0.0194174	0.00641462	0.984278	0.0719948	0.787373
AAC977_20105	vxrA	protein_coding	sensor histidine kinase VxrA	1604.57	1478.52	1480.88	3762.66	1524.19	1560.78	1180.52	1516.72	1578.29	1067.84	1287.96	1314.81	233.588	235.77	250.676	237.556	233.031	287.395	173.67	215.338	220.271	326.285	318.375	339.292	250.715	226.17	216.458	170.375	169.198	185.92	172.216	174.676	140.632	344.282	335.669	311.024	474.077	418.679	410.986	147.632	158.907	150.713	-0.094278	0.911282	0.585486	0.109398	-0.899523	0.00807509	-0.219758	0.804208	0.0719204	0.672936	-0.261553	0.282987	0.445144	0.00279296	-0.0643762	0.866794	0.867267	6.53565e-09	0.916262	2.75362e-09	-0.100893	0.713284	-0.198419	0.383021
AAC977_20110	vxrB	protein_coding	response regulator transcription factor VxrB	268.643	275.304	445.659	530.487	297.609	322.673	367.522	319.554	329.585	229.334	249.368	261.35	158.636	201.036	190.807	115.095	90.5162	76.1932	156.363	127.109	141.111	202.034	202.491	223.353	147.764	160.49	156.912	211.04	162.853	130.144	126.291	144.988	155.487	166.048	215.173	168.085	126.421	131.806	102.747	140.845	133.947	169.114	0.0412208	0.954154	0.22072	0.52447	-0.636888	0.0298787	-0.457389	0.329961	-0.940355	3.38398e-07	-0.368965	0.16473	0.188767	0.394244	-0.23635	0.447029	-0.620185	0.0051067	0.113508	0.648257	-0.251246	0.41372	-0.194394	0.531788
AAC977_20115		protein_coding	DUF2861 family protein	819.587	872.848	684.06	1686.59	856.679	812.657	528.58	820.778	915.41	580.501	690.008	652.48	101.149	95.7817	95.79	65.3738	23.1105	41.4384	82.9557	77.0131	70.5554	94.956	92.3391	88.091	93.261	101.167	96.561	64.504	79.3114	91.8663	65.3536	75.946	105.969	82.2621	123.366	111.174	134.322	77.5332	91.3303	70.4223	91.5168	85.8713	-0.070009	0.935088	0.497946	0.157336	-0.803295	0.013147	-0.23534	0.76609	-1.07431	1.03612e-05	-0.32887	0.428531	-0.0856863	0.807274	-0.00355793	0.996249	0.136214	0.616099	0.440441	0.103854	0.0734659	0.882789	0.0834844	0.844935
AAC977_20120		protein_coding	conjugal transfer protein TraF	1026.31	920.688	1239.26	887.503	955.48	819.827	1195.95	1168.28	994.325	1170.56	1031.44	1016.76	479.548	358.918	380.842	336.997	292.733	260.661	259.61	476.285	275.338	711.833	712.71	721.778	500.218	473.526	395.096	497.102	387.039	456.051	551.09	547.502	453.587	732.742	734.456	614.106	360.825	263.613	391.959	500.592	496.687	374.153	0.0770436	0.832207	-0.258021	0.161046	0.27271	0.125613	-0.0623547	0.908128	-0.451017	0.0632369	-0.26477	0.598719	0.815197	0.00104995	0.165435	0.760554	-0.236354	0.3465	0.631846	0.000129827	0.210707	0.373313	0.0311534	0.911633
AAC977_20125		protein_coding	iron-containing alcohol dehydrogenase	4484.96	3932.78	3268.88	508.104	937.407	1307.42	7520.06	8254.36	6350.31	6472.71	5583.52	4989.82	54.5767	46.312	49.8262	110.491	82.8127	94.9073	52.5187	44.862	55.0676	72.3955	55.2806	66.4945	50.8696	52.4374	59.546	68.7108	78.2539	43.7459	78.601	65.5898	73.2869	131.01	149.186	128.38	424.036	565.993	422.403	88.2399	114.812	77.9851	0.920737	0.0143144	-2.08624	3.13437e-13	2.63068	1.12095e-20	-0.376296	0.54897	0.953644	6.91081e-06	-0.00427069	0.997985	0.350285	0.166302	0.109145	0.856029	3.18925	2.59715e-60	1.09134	6.91336e-06	0.178271	0.663234	0.553049	0.0717678
AAC977_20130	yciH	protein_coding	stress response translation initiation inhibitor YciH	91.9759	92.9714	97.7229	74.9845	86.7523	76.4853	117.367	99.6859	106.767	90.778	73.291	103.824	684.029	628.37	533.797	321.345	327.399	248.63	627.838	536.101	703.833	605.765	675.857	764.971	628.603	704.462	637.303	286.061	180.83	165.141	204.009	234.742	221.842	255.927	251.035	330.876	115.886	201.586	197.882	240.963	195.513	199.782	0.198679	0.60076	-0.246628	0.349374	0.169367	0.536225	-0.27594	0.511463	-1.03999	1.32512e-08	0.01426	0.983603	0.149683	0.577005	0.0973222	0.84252	-1.90605	1.1105e-18	0.397548	0.0790914	0.0539486	0.900051	-0.00111643	0.997971
AAC977_20135		protein_coding	DUF3319 domain-containing protein	199.433	160.669	161.082	90.6529	126.514	132.654	209.033	179.807	182.896	162.445	140.325	190.642	1081.35	896.77	758.209	304.771	285.03	266.008	945.337	994.441	1020.47	975.151	1041.94	1089.49	981.057	1130.32	1071.83	1101.48	838.586	742.586	873.442	990.06	958.673	1221.74	1322.59	1319.53	168.561	85.2866	114.163	971.488	813.668	948.089	0.133058	0.763991	-0.579061	0.0117293	0.499188	0.0333844	-0.212931	0.654907	-1.67214	1.62813e-26	0.114133	0.791661	0.184642	0.381526	0.221635	0.430951	-2.78385	1.7964e-41	0.523405	0.000775822	0.070265	0.803337	0.0236922	0.927351
AAC977_20140		protein_coding	tyrosine-type recombinase/integrase	815.945	851.185	748.493	809.161	892.826	843.729	639.094	769.538	742.726	876.724	830.333	812.691	235.772	265.242	312.476	326.869	310.066	296.752	335.404	278.145	187.574	279.817	278.655	233.015	256.771	205.512	234.965	404.553	455.776	480.111	377.108	360.398	285.225	194.992	104.717	138.968	107.984	108.547	91.3303	350.414	304.502	448.634	-0.168603	0.401951	0.0745864	0.656463	-0.0153981	0.939599	0.227792	0.273323	0.195875	0.385514	-0.00511251	0.996468	-0.041292	0.912684	-0.232751	0.564598	-1.4114	2.58904e-08	-1.61333	2.45426e-14	-0.38729	0.156997	-0.279495	0.323703
AAC977_20145		protein_coding	D-alanine--D-alanine ligase	3417.68	3693.58	2944.57	3411.24	3918.31	3551.79	2764.55	3012	3240.14	3251.28	3331.17	3122.78	376.943	356.813	443.801	503.655	487.247	541.372	382.551	307.305	265.013	496.667	499.778	496.151	357.299	338.46	326.698	569.318	536.145	550.104	544.025	524.718	579.363	473.769	483.421	512.196	176.462	131.806	197.882	513.319	586.54	585.327	-0.157771	0.481529	0.113436	0.491608	-0.164971	0.278166	0.106237	0.746786	0.374482	0.0153537	-0.290977	0.247411	0.335494	0.056301	-0.212384	0.444636	-1.1754	5.84588e-10	-0.172459	0.200898	-0.00901686	0.970567	0.0244416	0.903054
AAC977_20150		protein_coding	SPOR domain-containing protein	1304.05	1526.36	1020.18	1124.77	1494.07	1442.47	1920.71	1810.18	1627.5	1687.75	1626.7	1647.76	292.531	276.82	325.995	339.76	207.995	275.365	323.468	299.828	263.292	341.774	348.063	311.444	343.976	268.014	265.543	749.509	741.297	752.429	642.938	677.991	631.852	665.714	692.856	571.754	819.1	806.346	802.946	664.345	741.286	704.495	0.476099	0.0471394	0.0759016	0.766592	0.289208	0.161957	-0.110989	0.842992	-0.106501	0.602597	-0.00947888	0.989077	0.158225	0.519678	-0.0419962	0.931436	1.43543	2.01758e-17	-0.217969	0.0897004	-0.199167	0.219191	-0.0882319	0.62786
AAC977_20155		protein_coding	bifunctional acetate--CoA ligase family protein/GNAT family N-acetyltransferase	1733.88	1575.1	1343.42	914.363	1026.57	952.481	1342.44	1619.2	1302.56	1330.61	1296.89	1403.41	554.5	569.428	587.486	467.745	604.725	517.311	495.347	470.304	536.909	495.657	525.985	547.301	641.926	572.574	602.702	689.212	647.181	810.392	707.409	611.02	687.313	580.405	628.304	561.166	645.272	356.653	536.566	741.555	707.176	707.124	-0.126394	0.664031	-0.68595	2.90423e-06	0.478602	0.00197245	-0.080954	0.861648	-0.11501	0.500834	-0.193007	0.539568	-0.126774	0.560937	0.083577	0.829266	-0.0965517	0.572299	-0.277673	0.0447894	-0.098252	0.640571	0.0072336	0.975844
AAC977_20160		protein_coding	LysR substrate-binding domain-containing protein	547.302	563.244	529.422	562.943	594.012	533.007	560.278	541.285	533.834	484.945	514.825	509.275	111.337	101.044	125.917	79.1852	73.1833	116.295	122.942	94.2102	104.973	86.8746	91.9296	94.3426	109.006	88.9847	96.561	143.732	184.002	192.482	155.436	161.558	157.468	123.393	129.104	140.291	310.784	341.146	251.158	174.783	178.042	153.342	-0.00445578	0.987408	0.0425506	0.785751	-0.161828	0.203672	-0.114821	0.651208	-0.340835	0.120249	-0.0765306	0.901907	-0.324137	0.167448	-0.227387	0.556933	1.38392	1.74793e-12	-0.39373	0.0429371	-0.122379	0.676799	-0.0292927	0.922049
AAC977_20165		protein_coding	SgrR family transcriptional regulator	1026.31	996.509	1074.95	954.654	1074.76	1051.67	928.657	931.644	850.421	944.807	1013.56	977.378	190.655	191.563	237.157	159.291	142.515	231.253	219.624	185.43	182.412	221.564	234.021	208.008	226.491	219.813	223.7	373.703	311.958	391.525	318.82	319.664	384.261	365.609	298.373	342.788	840.17	1170.75	723.032	413.2	369.395	388.173	-0.191876	0.215364	-0.00769338	0.962296	-0.068502	0.62017	0.115681	0.634368	-0.218175	0.341065	-0.0758276	0.906688	0.0944236	0.774559	0.10543	0.847854	2.11208	2.91467e-28	-0.0990952	0.584561	-0.0784065	0.767596	0.11904	0.602994
AAC977_20170		protein_coding	hotdog fold thioesterase	150.258	149.837	125.644	186.902	150.612	144.605	145.638	143.473	111.409	131.389	175.183	151.261	279.433	302.081	177.675	76.4229	94.368	66.8361	251.254	258.704	361.381	251.869	266.985	351.796	262.826	317.803	246.231	196.317	146.99	166.234	171.332	204.364	170.343	245.263	341.407	304.406	79.0129	69.7799	49.4706	179.025	174.714	143.703	-0.0898364	0.853458	0.178335	0.494608	-0.0706987	0.805076	0.197473	0.680604	-1.68101	8.23236e-11	0.196258	0.76401	0.20345	0.574646	0.134657	0.835764	-1.91601	8.14226e-10	0.800508	1.86318e-05	0.09636	0.772188	-0.0412398	0.893116
AAC977_20175		protein_coding	PhnA domain-containing protein	2109.98	2440.72	2746.98	3207.55	3924.34	3676.08	1977.25	2384.08	2521.56	2663.62	2578.59	2613.5	16.7369	10.5255	9.65625	11.0491	1.92588	22.7243	9.54886	13.4586	10.3252	11.4486	12.0798	9.66159	10.9006	21.1868	19.3122	10.517	9.51736	4.37459	28.261	20.0221	14.8555	10.6636	17.2138	17.2056	105.35	85.2866	121.774	12.7269	11.6476	13.1436	-0.0842738	0.81263	0.566801	0.000314441	-0.46026	0.0046558	0.190815	0.567425	0.0562232	0.921769	-0.118503	0.927342	-0.10955	0.869986	0.557536	0.437956	3.13322	1.02164e-17	0.855174	0.136982	1.33728	0.0319214	0.581993	NA
AAC977_20180		protein_coding	OmpA family protein	2167.35	2273.74	2145.61	2308.85	2898.97	2519.24	1606.3	2382.21	2102.84	2259.89	2524.07	2022.78	18.9199	14.7356	10.815	13.8114	9.62938	26.7344	16.7105	14.2063	18.9295	32.6622	22.5217	26.1431	19.3789	28.6022	17.7029	18.2294	11.6323	13.1238	23.8452	24.1647	20.7976	54.8414	76.0277	27.7936	355.558	232.6	426.208	21.2115	22.4632	15.7723	-0.113048	0.772303	0.230219	0.280821	-0.182844	0.398045	0.160424	0.707314	0.240577	0.611391	0.177446	0.888537	0.907828	0.0224817	0.642756	0.290858	4.58331	1.16072e-46	1.85095	6.43165e-06	0.655599	0.264966	0.442217	NA
AAC977_20185		protein_coding	bifunctional metallophosphatase/5'-nucleotidase	1224.83	1087.68	1227.44	1018.45	1127.78	929.775	1004.9	1134.74	1121.52	1077.39	974.234	1024.81	187.744	185.248	229.046	235.714	285.03	324.823	213.059	219.824	163.482	150.852	158.471	135.262	202.267	189.093	215.653	251.706	304.556	285.442	226.971	230.6	245.61	146.244	167.835	156.174	300.249	178.326	273.991	278.295	250.423	234.832	-0.11829	0.623132	-0.202417	0.168267	-0.000504329	0.998717	-0.0846312	0.810156	0.475252	0.0119809	-0.00413535	0.996725	-0.441255	0.0390451	0.00111266	0.99788	0.375677	0.0685682	-0.834462	2.78167e-07	-0.25595	0.215422	-0.13574	0.545952
AAC977_20190		protein_coding	ATP-dependent endonuclease	862.388	546.094	690.504	296.581	387.976	362.11	669.078	688.485	756.652	600.807	574.709	818.062	1750.82	2003	2108.15	1513.73	1438.63	1546.59	1562.43	1802.71	1516.08	1069.43	1294.39	1196.9	2207.98	1427.99	1717.18	3590.49	3179.86	3677.93	2888.81	2506.91	3358.32	4084.16	3853.02	3914.93	186.997	124.053	175.05	3554.2	2402.73	3811.63	0.0103289	0.984205	-1.0045	5.03951e-06	0.930933	3.73897e-05	-0.0839009	0.908128	-0.381582	0.0295578	-0.263436	0.405349	-0.71925	7.53183e-05	-0.133551	0.734164	-3.53309	5.56231e-66	0.181784	0.337652	-0.255701	0.284431	-0.0971871	0.719437
AAC977_20195		protein_coding	LysR substrate-binding domain-containing protein	369.725	338.488	341.493	333.513	342.19	397.963	368.379	367.068	498.555	364.306	368.243	416.191	135.35	130.516	178.447	225.586	217.624	334.18	152.185	157.017	115.298	204.054	220.099	200.62	145.342	102.756	141.623	413.667	440.971	556.666	337.366	327.258	349.599	371.703	325.628	370.581	489.88	480.706	487.095	465.805	325.301	467.911	0.232532	0.400388	0.0318827	0.900784	0.0989768	0.663977	-0.101673	0.847175	0.796273	0.000159357	-0.0590657	0.928606	0.480459	0.0514947	-0.215541	0.638626	1.7027	2.75457e-16	-0.399471	0.0296399	-0.47466	0.0293285	-0.162433	0.527092
AAC977_20200	focA	pseudogene	formate transporter FocA	2479.71	3469.73	2259.44	4294.26	4343.64	1639.65	1600.3	2260.17	1772.33	1021.25	719.503	1073.15	167.369	151.567	194.67	217.299	233.031	263.334	183.816	219.076	203.062	282.848	308.957	302.919	248.292	170.554	173.81	279.751	346.855	327	245.518	222.315	163.41	112.73	129.104	93.9688	100.083	131.806	129.385	236.721	229.624	237.46	-0.543452	0.31118	0.324197	0.464446	-1.86909	7.92359e-08	-1.00144	0.0302313	0.460462	0.0148228	0.224754	0.564034	0.78941	2.30141e-05	0.178596	0.645589	-0.561259	0.0170234	-1.50515	5.58388e-15	-0.588181	0.0076421	-0.434935	0.0538524
AAC977_20205		protein_coding	YceI family protein	102.904	92.0688	96.649	100.725	122.899	108.753	172.196	150.926	109.552	107.5	116.193	127.095	133.895	110.517	93.4725	26.702	48.1469	21.3876	124.732	157.017	194.458	65.3243	87.8347	109.119	162.298	168.965	133.576	116.388	95.1736	79.8362	102.446	121.514	87.152	82.2621	91.807	86.0278	47.4077	46.5199	49.4706	103.512	88.189	92.8812	0.571	0.0428564	0.187421	0.513091	0.0826157	0.787	-0.300964	0.47589	-1.87051	8.69929e-10	0.483359	0.272692	-0.367157	0.284474	0.466454	0.279484	-1.22633	0.000490307	-0.176226	0.505778	0.0896845	0.826981	-0.0470531	0.894552
AAC977_20210		protein_coding	cytochrome b	129.313	120.953	163.229	128.705	101.211	99.1919	149.065	147.2	126.263	146.917	117.981	144.101	86.5951	98.9394	71.07	45.1171	46.221	26.7344	109.812	124.118	168.645	75.7627	80.464	94.3426	110.218	139.833	127.943	118.491	105.748	88.5854	92.7315	118.752	129.738	109.683	107.586	123.086	42.1402	31.0133	26.638	144.238	147.259	130.559	0.0363935	0.951262	-0.322427	0.192672	0.307842	0.206044	-0.0509784	0.949085	-1.10262	4.03152e-05	0.639274	0.0387754	-0.0220717	0.964536	0.587229	0.0663266	-1.28456	0.000375496	0.113802	0.645295	0.114804	0.747205	0.422833	0.0960827
AAC977_20215		protein_coding	hypothetical protein	917.938	873.751	754.936	670.384	556.661	745.732	580.839	767.674	986.897	974.669	716.822	792.106	16.0092	19.9984	22.0162	29.4643	26.9623	41.4384	21.4849	33.6465	17.2086	25.9277	19.2458	25.5748	38.7578	26.4836	28.1636	28.7464	33.8395	66.7124	49.4568	31.0688	40.6049	31.9908	45.9035	39.7051	102.717	93.0399	110.357	25.4538	28.287	21.9059	-0.125667	0.808013	-0.368646	0.160289	0.331048	0.203051	0.0880684	0.908128	0.741547	0.0274681	0.35168	0.626018	0.245595	0.577005	0.630315	0.193051	2.39709	1.05735e-14	-0.113642	0.795639	-0.0806324	0.908662	-0.751281	0.10614
AAC977_20220		protein_coding	glyceraldehyde-3-phosphate dehydrogenase	2668.21	3050.91	2262.66	3689.91	4715.95	4028.63	1536.05	1670.44	2260.67	2029.37	3012.08	2517.73	150.632	151.567	154.886	33.1473	17.3329	30.7446	93.1014	160.008	118.74	128.628	141.273	129.011	144.131	231.996	172.201	196.317	194.577	218.729	266.713	260.288	253.533	368.656	347.145	359.993	258.109	240.353	312.045	185.813	284.534	212.049	-0.546197	0.0608022	0.639352	0.00540707	-0.717591	0.00165666	0.467958	0.168	-2.43133	6.73087e-18	-0.299171	0.545045	-0.195334	0.560937	0.274614	0.541724	0.837321	0.000486195	0.821129	1.46027e-06	0.358688	0.108685	0.16525	0.517277
AAC977_20225		protein_coding	ABC transporter ATP-binding protein	490.842	563.244	535.865	432	497.621	457.717	533.721	445.326	457.705	402.529	434.383	440.357	80.0459	96.8343	107.377	65.3738	28.8882	41.4384	72.2133	54.5821	91.2058	51.8554	55.4853	61.9479	78.7268	83.688	83.6862	163.364	190.347	197.95	171.332	194.698	175.294	53.318	44.469	42.3521	65.8441	116.3	76.1086	173.086	143.099	154.218	-0.145234	0.552493	-0.197097	0.226203	-0.117032	0.501564	-0.168894	0.567425	-1.00503	0.000242778	-0.422959	0.349351	-0.759185	0.00560653	-0.210778	0.706998	-0.24527	0.436703	-1.97623	8.90132e-20	-0.0187333	0.958297	-0.224104	0.364795
AAC977_20230		protein_coding	ABC transporter permease	181.22	219.34	248.066	181.306	131.333	158.946	218.457	211.483	138.333	183.945	170.714	183.482	87.3228	102.097	100.811	92.9965	57.7763	72.183	102.65	77.0131	49.905	71.0486	73.298	60.2429	66.615	87.3957	82.0769	109.376	133.243	132.331	127.175	113.229	113.892	25.8973	37.2966	39.7051	76.3791	38.7666	64.6923	117.088	113.148	129.683	-0.187972	0.67752	-0.456681	0.0775301	0.188466	0.516003	-0.0802436	0.915963	-0.349338	0.208563	-0.286951	0.601431	-0.497123	0.0895257	-0.28414	0.565841	-0.585056	0.0662001	-1.84843	7.20735e-14	-0.0748297	0.84307	-0.0518395	0.874036
AAC977_20235		protein_coding	microcin C ABC transporter permease YejB	348.78	380.912	255.583	243.979	213.266	259.333	472.895	280.425	262.739	289.056	266.35	341.903	122.98	115.78	124.372	127.985	102.071	133.672	136.668	124.118	91.2058	85.191	94.3865	102.299	136.864	123.413	107.022	186.501	140.645	138.893	146.604	129.799	127.757	89.879	55.9449	78.0868	76.3791	124.053	83.7195	182.419	111.484	118.292	0.0440428	0.951721	-0.460697	0.128513	0.324756	0.296979	-0.179984	0.803957	0.0138173	0.956982	-0.0128771	0.985056	-0.374566	0.088504	0.00504092	0.993326	-0.458009	0.071423	-1.06616	2.24082e-05	-0.212661	0.55788	-0.183987	0.602574
AAC977_20240		protein_coding	extracellular solute-binding protein	1730.24	1665.36	1165.16	1166.18	1255.5	1169.99	1787.06	1566.09	1381.47	1469.17	1398.79	1514.4	500.651	535.746	633.45	693.331	695.242	749.901	572.335	494.978	462.912	557.614	591.912	548.437	633.448	481.471	573.733	807.002	777.251	907.727	737.436	658.659	707.12	687.041	655.559	701.457	239.672	232.6	296.824	733.07	688.04	743.926	0.0534505	0.911127	-0.345367	0.0885179	0.287076	0.155396	-0.111742	0.833381	0.353089	0.0211322	-0.122929	0.752185	0.0210936	0.943408	0.00663806	0.987353	-1.11204	2.12642e-10	-0.284756	0.0213628	-0.244794	0.109531	-0.202116	0.190484
AAC977_20245		protein_coding	NUDIX domain-containing protein	322.371	367.372	485.393	280.912	314.477	342.989	588.549	379.179	298.947	467.029	335.172	416.191	358.751	358.918	346.08	216.378	231.105	196.498	321.08	398.524	351.056	374.1	428.118	398.967	491.74	419.499	386.244	388.427	333.108	310.596	311.754	311.379	287.206	597.162	682.815	520.137	86.9142	85.2866	91.3303	332.597	294.518	304.054	0.110171	0.866117	-0.323703	0.329742	0.375739	0.237061	-0.058135	0.955179	-0.727479	9.8889e-07	0.010428	0.984799	0.177818	0.335597	0.282295	0.199007	-2.00682	9.98812e-20	0.796869	8.36522e-08	-0.184784	0.408922	-0.153323	0.492306
AAC977_20250		protein_coding	hypothetical protein	479.914	511.794	448.881	914.363	1333.82	1046.89	297.273	354.025	532.906	499.279	708.778	722.293	11.643	12.6306	15.0637	26.702	28.8882	33.418	17.9041	12.7109	24.0921	24.5808	16.7889	25.0065	12.1118	13.7714	12.8748	14.7238	14.8048	21.8729	18.5463	21.403	20.7976	19.8038	10.0414	14.5585	758.524	837.359	821.973	23.7569	12.4796	10.5149	-0.283621	0.535518	1.19317	2.05959e-06	-0.769885	0.00368837	0.706902	0.0408753	1.12958	0.000470959	0.351868	0.64464	0.676288	0.0486127	-0.0405971	0.967187	5.89836	7.6424e-119	-0.203357	0.724782	0.256454	0.740487	-0.121822	NA
AAC977_20255		protein_coding	GntR family transcriptional regulator	290.498	333.975	425.256	313.368	322.911	329.843	464.328	399.675	504.125	365.501	438.852	411.716	35.6568	46.312	44.0325	59.8493	78.961	74.8564	39.3891	58.3206	36.1381	32.3254	45.0435	40.3514	38.7578	34.4286	27.359	62.4007	51.8168	60.1506	37.9757	39.3539	44.5664	25.8973	41.6	66.1752	247.574	317.886	175.05	33.09	26.6231	46.4406	0.384932	0.121475	-0.117258	0.631699	0.33402	0.0988595	-0.16817	0.690481	0.74493	0.00688176	0.116272	0.898151	-0.0906985	0.839483	-0.33536	0.541724	2.51721	6.23043e-23	-0.374158	0.30212	-0.522987	0.223877	-0.722088	0.0733249
AAC977_20260	yjjG	protein_coding	pyrimidine 5'-nucleotidase	196.701	185.04	227.662	126.466	122.899	195.994	349.531	314.896	494.841	277.112	336.066	265.825	20.3753	29.4713	31.6725	60.77	67.4057	61.4892	35.8082	35.8896	29.2547	27.2746	28.4593	34.6681	30.2795	28.0726	32.187	79.9289	66.6216	61.2442	43.2747	43.4964	59.4219	48.7479	41.6	38.3816	131.688	77.5332	167.439	34.7869	39.1027	49.0693	0.928883	0.00180845	-0.451871	0.121753	0.982515	0.000149079	-0.398239	0.352523	1.18941	4.21375e-06	0.320628	0.583862	0.110777	0.793461	0.123542	0.867824	2.26546	7.29628e-18	-0.705064	0.0169822	-0.526628	0.130664	-0.768395	0.0190878
AAC977_20265		protein_coding	LysR family transcriptional regulator	300.515	275.304	272.765	220.477	262.667	298.771	274.999	294.399	298.019	301.001	306.571	298.942	50.9383	53.6799	45.1912	38.6718	78.961	45.4485	78.1813	82.247	70.5554	53.8757	59.7849	58.5379	79.938	58.2638	65.1787	180.892	185.06	203.418	147.487	156.725	128.747	146.244	67.4208	79.4103	65.8441	31.0133	76.1086	146.784	118.972	169.99	0.0304371	0.943999	-0.120398	0.543132	0.21507	0.221272	0.0642348	0.899715	0.0674182	0.835338	0.652709	0.0455848	0.216984	0.517125	0.434249	0.268495	0.339182	0.289524	-0.963964	9.1111e-05	-0.390968	0.218988	-0.385148	0.212549
AAC977_20270	elbB	protein_coding	isoprenoid biosynthesis glyoxalase ElbB	356.065	441.388	573.451	289.866	339.78	409.914	537.147	446.257	443.779	512.418	381.649	391.13	374.76	331.552	398.996	476.953	346.658	422.404	379.567	376.841	373.427	414.843	451.868	452.958	370.622	443.864	427.283	770.543	656.698	661.656	796.608	814.694	833.887	478.339	473.38	477.785	244.94	186.08	281.602	692.344	707.176	608.109	0.0598947	0.922145	-0.398201	0.131189	0.304328	0.255278	-0.153767	0.807683	0.179353	0.262708	0.0264186	0.954316	0.249378	0.162821	0.167309	0.560196	-0.594957	0.000702368	-0.550155	1.44786e-05	0.224118	0.171589	-0.0599106	0.761135
AAC977_20275		protein_coding	pectinesterase family protein	171.203	200.385	158.934	167.876	186.758	151.776	155.918	160.243	168.042	148.111	159.989	173.637	80.7736	66.3104	76.4775	108.649	117.478	128.325	59.6804	56.0775	70.5554	73.0689	78.4166	75.0194	61.7703	74.1539	70.0068	110.078	105.748	115.927	103.329	157.415	156.478	233.076	196.524	193.232	250.207	170.573	156.023	135.754	158.907	125.302	-0.13514	0.697871	-0.070235	0.773413	-0.0678802	0.780977	-0.00297525	0.996305	0.648134	0.000987625	-0.303695	0.434389	0.0103886	0.978442	-0.113352	0.823849	1.41024	5.45489e-12	0.90761	8.95207e-06	0.333077	0.236927	0.341367	0.208438
AAC977_20280	folE	protein_coding	GTP cyclohydrolase I FolE	984.415	1037.13	1036.29	1364.27	1257.91	1160.43	1001.48	1042.51	970.186	1046.34	1026.97	952.317	60.3983	46.312	50.2125	36.8303	21.1846	29.4079	45.9539	61.3114	41.3007	69.7017	59.3755	56.8329	49.6585	60.3825	54.7179	127.606	104.691	112.646	129.824	144.988	103.988	108.159	153.49	117.792	52.6752	62.0266	60.8869	120.481	133.947	120.045	-0.0205956	0.949958	0.307404	0.00781971	-0.323281	0.00516584	0.00471854	0.990295	-0.784603	0.00502734	-0.0552192	0.940677	0.24405	0.41883	0.0826957	0.901919	0.128928	0.6925	0.131686	0.593639	0.135754	0.693609	0.112419	0.727718
AAC977_20285	moeA	protein_coding	molybdopterin molybdotransferase MoeA	2578.06	2304.43	2102.65	1874.61	2314.6	2249.15	2419.3	2545.25	2742.52	2789.03	2452.57	2609.03	398.774	391.547	385.091	232.952	234.957	280.712	469.088	562.271	507.655	361.304	421.361	381.917	473.572	362.295	428.892	673.787	671.503	750.242	529.011	482.603	508.057	365.609	401.656	263.377	107.984	85.2866	156.023	582.893	653.929	587.955	0.141521	0.579868	-0.118109	0.504439	0.285991	0.0602452	0.0263607	0.959244	-0.650359	3.3774e-05	0.389061	0.0613777	-0.0113607	0.972822	0.098986	0.786548	-1.70346	2.31288e-16	-1.02566	1.85247e-11	-0.463438	0.0122934	-0.198729	0.340944
AAC977_20290	moeB	protein_coding	molybdopterin-synthase adenylyltransferase MoeB	779.519	705.861	681.913	557.348	606.061	515.081	664.795	618.611	664.74	576.918	700.733	704.392	165.186	162.092	174.971	202.567	179.107	168.427	235.738	207.861	206.504	146.811	162.361	136.967	155.031	159.961	156.912	268.533	346.855	336.843	197.827	214.03	217.88	108.159	107.586	145.585	139.589	131.806	171.244	245.205	222.136	273.386	-0.154233	0.520099	-0.36939	0.0119277	0.24251	0.117205	0.0273538	0.957289	0.135563	0.421999	0.375668	0.0613253	-0.168104	0.376639	-0.0935115	0.79355	-0.172878	0.39207	-1.38827	2.83715e-14	-0.591658	0.00423347	-0.357951	0.100135
AAC977_20295		protein_coding	sulfurtransferase	608.316	621.013	571.303	463.337	555.456	518.666	578.269	488.181	463.275	462.251	514.825	547.761	122.252	147.356	164.929	117.857	154.07	139.019	216.043	202.627	203.062	120.547	123.869	117.076	144.131	137.714	160.935	236.281	289.751	263.569	236.686	191.936	212.928	170.618	127.669	137.644	97.4492	62.0266	106.552	210.418	190.521	245.347	-0.235007	0.286165	-0.229122	0.179485	-0.00919133	0.970567	-0.00330672	0.994548	-0.1112	0.584424	0.51073	0.0160452	-0.27237	0.181492	0.0152537	0.973604	-0.636945	0.00650942	-0.856162	3.43263e-06	-0.298251	0.206432	-0.285978	0.214963
AAC977_20300		protein_coding	sugar-binding transcriptional regulator	226.752	236.49	223.367	245.099	236.159	242.602	207.32	223.594	177.326	157.667	234.174	255.98	26.9245	22.1035	36.3075	27.6227	46.221	30.7446	22.0817	26.1695	20.6504	19.5299	21.0885	22.7332	21.8013	20.6572	15.2888	44.1713	56.0467	57.9633	55.6389	38.6634	29.7109	39.6077	41.6	51.6167	144.857	155.066	68.4977	43.2715	28.287	36.802	-0.175111	0.651924	0.0759429	0.787076	-0.152268	0.541337	0.0987859	0.880979	0.196777	0.602463	-0.336997	0.654419	-0.483054	0.209871	-0.615672	0.248443	2.0349	3.00422e-11	-0.237306	0.513108	-0.337688	0.451602	-0.536179	0.182344
AAC977_20305	tal	protein_coding	transaldolase	5108.76	5477.19	5418.79	6732.94	8280.03	7838.55	5356.91	4633.06	5937.17	6086.9	6103.71	6181.11	301.264	318.922	414.06	155.608	161.774	176.447	311.532	420.208	285.663	291.266	327.793	292.689	343.976	255.831	270.371	872.908	1046.91	877.104	733.903	722.868	703.159	460.058	385.876	365.287	276.545	162.82	254.964	781.433	684.712	891.134	-0.00698085	0.983391	0.513751	0.000133994	-0.314728	0.0283236	0.206004	0.406665	-1.07326	2.35605e-07	-0.0217131	0.977264	-0.185898	0.52103	-0.261378	0.493533	-0.522311	0.020136	-1.20831	8.05947e-17	-0.371865	0.0396861	-0.246165	0.195457
AAC977_20310	tkt	protein_coding	transketolase	6550.32	6327.47	5265.22	6760.92	8171.59	7877.99	5788.68	6409.71	7977.81	6639.93	7038.62	6091.61	74.2244	103.15	122.827	185.993	204.143	261.998	87.7302	97.201	73.9971	89.5684	97.8671	88.6593	111.429	75.2133	97.3657	202.627	233.704	225.291	197.827	186.413	185.198	207.179	154.924	190.585	300.249	209.34	281.602	213.812	189.689	213.802	0.153086	0.636091	0.330138	0.0801923	-0.206347	0.293736	-0.0292957	0.965499	1.10603	7.79647e-07	-0.206154	0.727599	-0.128852	0.724633	-0.110107	0.862942	1.42308	1.07901e-09	-0.256292	0.155805	-0.212486	0.35494	-0.0962156	0.702851
AAC977_20315		protein_coding	OmpA family protein	799.553	680.587	812.926	782.301	661.486	642.955	1332.16	1070.46	1164.22	1204	898.262	1146.54	346.38	327.342	298.185	725.557	822.349	594.841	292.434	405.254	337.289	490.942	548.916	453.526	523.231	353.82	343.596	342.853	337.338	293.097	357.679	327.949	218.87	463.105	355.752	312.347	126.421	62.0266	110.357	274.053	223.8	230.45	0.638016	0.00216167	-0.135201	0.54742	0.637344	0.000352024	-0.135872	0.755641	1.14028	2.27351e-08	0.092226	0.895458	0.622679	0.00826471	0.323907	0.385101	-1.60077	5.79378e-10	0.21366	0.344568	-0.10428	0.767912	-0.419694	0.106595
AAC977_20320		protein_coding	FKBP-type peptidyl-prolyl cis-trans isomerase	543.66	454.928	551.973	311.13	520.514	326.258	394.079	516.131	379.719	359.528	457.622	401.871	72.769	71.5732	84.5887	108.649	130.96	86.8869	69.8261	51.5913	55.0676	80.1401	77.1881	63.0845	52.0808	48.7297	45.0618	147.939	119.496	112.646	113.927	122.204	83.1906	118.823	106.152	119.115	92.1817	85.2866	152.217	99.2699	87.357	127.054	-0.265373	0.519936	-0.421627	0.116329	0.076238	0.819906	-0.0800151	0.917385	0.485425	0.0358989	-0.368766	0.377259	-0.0577063	0.879006	-0.668894	0.0305764	0.538615	0.0380354	-0.151566	0.564115	-0.251904	0.439139	-0.286497	0.349767
AAC977_20325		protein_coding	beta-phosphoglucomutase family hydrolase	432.56	412.504	408.074	547.275	475.933	456.522	543.144	485.386	474.416	398.945	417.401	465.418	80.0459	68.4155	76.0912	69.9776	67.4057	86.8869	78.1813	102.435	91.2058	75.0893	81.8972	59.1062	95.6834	70.4462	80.4675	117.79	131.128	132.331	143.955	148.44	125.776	97.4958	111.89	97.9393	123.787	100.793	102.747	103.512	163.898	157.723	0.262441	0.180726	0.240189	0.129438	-0.205953	0.191536	-0.228205	0.334788	-0.00594265	0.984367	0.262755	0.556342	-0.0458999	0.903891	0.10628	0.854289	0.56915	0.023631	-0.307145	0.196544	0.140327	0.686414	0.161055	0.606448
AAC977_20330		protein_coding	GNAT family N-acetyltransferase	877.869	834.937	800.039	904.291	859.089	823.412	1111.13	743.452	800.287	871.946	819.608	929.941	580.697	503.117	494.786	464.983	531.542	503.944	410.004	518.156	483.563	615.193	589.25	574.581	599.535	518.018	494.875	579.835	566.812	587.288	508.698	548.192	432.789	609.349	492.028	629.988	1722.48	868.372	1423.23	595.62	556.589	668.569	0.0796951	0.843477	0.041714	0.869852	0.0191189	0.944804	-0.0188621	0.977062	-0.0755326	0.747887	-0.162887	0.747805	0.172943	0.540779	0.0287309	0.957448	1.36978	2.96948e-13	-0.0018627	0.991885	-0.216659	0.289136	0.0702155	0.7636
AAC977_20335		protein_coding	sugar efflux transporter	1501.67	1513.72	1799.82	2796.81	2194.11	1816.53	1507.78	1351.82	1283.99	1131.14	1506.93	1253.05	38.5676	44.2069	27.4237	45.1171	78.961	40.1017	44.7603	50.8436	58.5094	56.2328	45.8624	54.5596	46.0249	54.0264	53.1086	34.3554	42.2994	33.903	69.7694	49.0197	59.4219	45.7012	61.6828	50.2932	179.096	77.5332	159.828	36.4838	48.2543	53.4505	-0.216328	0.537744	0.499978	0.0171957	-0.806448	5.4678e-05	-0.0901431	0.891904	0.567392	0.0704242	0.498724	0.330012	0.541287	0.110909	0.524942	0.261686	2.04757	1.44044e-12	0.51864	0.100845	0.687771	0.0536251	0.326529	0.427788
AAC977_20340	rplT	protein_coding	50S ribosomal protein L20	11685.5	12867.1	11413.2	24877	30559.7	25523.4	9413.36	14434.9	14569.5	16392.6	19497.2	15852.9	71.3136	71.5732	84.2025	84.7097	50.0728	52.1322	72.2133	62.0591	44.7424	53.539	62.0371	61.3795	62.9815	76.2726	77.2488	304.992	406.074	380.589	510.465	533.694	560.546	92.9257	93.2415	164.115	94.8154	38.7666	87.5249	384.353	492.527	377.658	0.0951008	0.834908	1.17057	7.7314e-10	-0.645832	0.00156905	0.429634	0.151148	-0.248339	0.379772	-0.308398	0.553232	-0.370715	0.215515	-0.0681628	0.921735	0.0781023	0.80526	-1.62902	4.72835e-15	0.558837	0.0208975	0.204167	0.474449
AAC977_20345	rpmI	protein_coding	50S ribosomal protein L35	6146.9	5926.7	9734.7	8212.48	11082.6	10442.6	5738.99	6691.07	5561.16	6721.15	8224.68	7338.39	179.739	156.829	176.902	76.4229	92.4421	54.8056	162.331	158.512	168.645	137.383	139.225	145.492	204.69	196.508	178.638	299.383	345.798	314.97	382.407	367.303	374.358	80.7387	96.1104	95.2923	84.2804	31.0133	121.774	310.537	350.26	280.396	-0.277459	0.465657	0.447527	0.0736435	-0.416181	0.0911911	0.308806	0.492913	-1.22709	3.12723e-11	-0.0803954	0.875575	-0.291339	0.132527	0.166267	0.616443	-0.980337	2.71263e-05	-1.81335	3.33498e-26	0.229555	0.255589	-0.0256888	0.91849
AAC977_20350	infC	protein_coding	translation initiation factor IF-3	16145.9	16020.9	9247.16	23952.5	25089.5	25651.3	11967.2	17965.8	16550.7	20014.1	22945.4	18539.7	990.386	911.505	822.712	426.311	450.655	260.661	547.866	684.894	566.164	642.468	652.516	670.06	697.641	773.849	627.647	1278.16	1273.21	1244.57	1386.56	1456.78	1421.17	633.723	684.249	725.28	568.893	240.353	643.118	1181.91	1322.83	1204.83	0.166534	0.753194	0.850802	0.000508194	-0.280401	0.323982	0.403867	0.331095	-1.26122	3.81847e-07	-0.59764	0.098493	-0.471134	0.130301	-0.375247	0.401757	-0.865884	0.000645395	-0.892701	7.16156e-17	0.167932	0.248984	-0.033332	0.849707
AAC977_20355	thrS	protein_coding	threonine--tRNA ligase	12897.6	13152.3	12854.3	18086.9	19722.9	17983.6	10549.3	12337.8	12062.8	11928.9	13933.3	12043.6	830.294	877.824	794.902	569.949	543.097	610.882	712.584	995.937	870.757	1164.39	1061.8	1043.45	873.262	832.643	774.902	932.504	950.679	1031.31	951.16	952.778	896.28	804.34	635.477	980.717	1324.78	953.659	1286.24	901.914	929.312	960.356	-0.154684	0.409704	0.520153	5.00463e-06	-0.557579	1.35732e-06	0.117259	0.658839	-0.535054	0.000381766	0.0431133	0.923884	0.387092	0.023216	-0.0123057	0.978705	0.532068	0.000378042	-0.266325	0.0920544	-0.0567982	0.842619	-0.0615977	0.797335
AAC977_20360		protein_coding	hypothetical protein	49.1752	55.9634	78.3931	57.0778	57.8349	70.5099	44.5481	51.2404	52.9192	65.6946	58.9903	62.6524	19.6476	22.1035	11.5875	7.36606	9.62938	10.6938	12.5329	8.2247	8.60432	13.8057	13.513	14.2082	4.84473	8.47474	8.85143	3.50565	4.22994	1.09365	3.53263	6.21377	1.98073	7.61686	20.0828	7.94103	31.6051	23.26	53.276	4.2423	4.99183	4.38119	-0.295307	0.514935	0.0238816	0.953017	0.0126359	0.976661	0.331824	0.537294	-0.911627	0.0632369	-0.74201	0.303734	-0.295827	0.576953	-1.13404	0.0615476	1.1463	0.00726828	1.98329	0.0168449	0.429396	NA	0.596574	NA
AAC977_20365		protein_coding	helix-turn-helix transcriptional regulator	84.6907	83.9451	62.2849	129.824	93.9817	105.167	65.9655	79.1897	71.4874	71.6668	103.68	113.669	2.18307	2.10509	1.15875	4.60379	5.77763	14.7039	1.79041	5.9816	3.44173	4.04068	3.89012	1.70499	2.42236	6.35605	3.2187	2.80452	4.22994	5.46823	4.41578	4.14251	1.98073	15.2337	4.30345	10.588	23.7039	46.5199	19.0272	5.09077	3.32789	2.62871	-0.0987563	0.87361	0.507123	0.0690327	-0.177818	0.566467	0.428061	0.317466	2.30101	0.00364614	1.13487	0.495318	1.01486	0.314771	1.37067	0.307744	4.01835	7.4202e-08	1.30131	0.11486	-0.184076	NA	-0.138607	NA
AAC977_20370		protein_coding	hypothetical protein	21.8557	28.8843	52.62	27.9793	38.5566	21.5115	33.4111	34.4708	22.2818	22.6945	25.92	25.061	8.00459	3.15764	3.47625	6.44531	1.92588	12.0305	3.58082	0.7477	3.44173	5.7243	3.89012	6.25162	1.21118	1.05934	0.804675	14.0226	8.45988	10.9365	1.76631	4.14251	12.8747	16.7571	20.0828	9.26453	55.309	77.5332	68.4977	10.1815	4.99183	13.1436	-0.180757	0.842647	-0.217638	0.686021	-0.251402	0.6354	-0.288283	0.788264	0.578843	0.38247	-0.939475	0.514211	0.0862674	0.93163	-2.24494	0.0817523	3.76537	1.11973e-14	0.440301	0.537937	-0.895486	NA	-0.260113	NA
AAC977_20375		protein_coding	hypothetical protein	188.505	159.766	204.037	216	206.037	199.579	149.921	175.149	202.393	123.028	220.767	162.001	21.103	17.8933	20.4712	23.0189	26.9623	10.6938	30.437	19.4402	24.0921	16.1627	13.7178	19.3232	20.5901	15.8901	20.9216	29.4475	49.7018	47.0268	33.56	37.2826	30.7013	94.4491	88.938	55.5872	553.09	821.852	650.729	28.8477	33.2789	33.297	-0.0657549	0.912351	0.172417	0.570128	-0.290358	0.289332	-0.0521861	0.954601	-0.00482613	0.992629	0.320057	0.658106	-0.325358	0.43053	-0.0962698	0.915742	5.05328	6.24083e-87	0.938622	0.00208718	-0.283812	0.558334	-0.380407	0.39012
AAC977_20380		protein_coding	DNA-binding protein	77.4055	83.9451	56.9155	79.4612	106.031	68.1198	50.545	77.3264	79.8431	74.0557	67.9282	71.6028	1.45538	1.05255	2.70375	0	11.5553	0	8.35525	5.2339	13.7669	4.3774	3.89012	3.9783	3.63355	4.76704	0.804675	8.41357	17.9772	6.56188	10.5979	8.28502	8.91328	6.09349	31.5587	9.26453	71.1116	77.5332	76.1086	0.848461	6.65577	8.76238	-0.0806978	0.911127	0.209758	0.549862	-0.248732	0.460451	0.0417238	0.969283	0.459907	0.654506	2.08909	0.020032	1.04716	0.234378	0.703028	0.669047	5.23901	5.05087e-17	0.521427	0.506939	-0.237524	NA	-1.01065	NA
AAC977_20385		protein_coding	hypothetical protein	68.2989	74.9187	84.8364	79.4612	97.5964	89.6313	65.9655	68.9416	92.8408	45.389	79.5475	58.1772	5.09383	3.15764	6.9525	28.5435	26.9623	37.4282	4.77443	7.477	10.3252	8.08136	4.70909	3.40997	6.05591	7.41539	6.4374	11.9192	15.8623	5.46823	7.94841	10.3563	26.7398	21.3272	28.6897	34.4111	384.529	573.746	384.348	20.3631	17.4714	11.3911	-0.000351824	0.999711	0.227666	0.486886	-0.526914	0.0693161	-0.298896	0.61214	2.48424	2.10085e-09	0.296478	0.832408	-0.00740716	0.992855	0.28815	0.81999	6.30328	5.30634e-65	1.3393	0.0125972	0.399509	0.641432	0.557724	NA
AAC977_20390		protein_coding	hypothetical protein	26.4089	14.4422	38.6596	38.0518	32.5321	37.0476	23.1307	32.6075	40.8499	21.5	31.2827	32.2212	9.45997	7.36782	6.56625	0	1.92588	5.34689	5.37123	4.4862	10.3252	5.38757	3.68537	4.54663	2.42236	4.76704	9.6561	4.90792	8.45988	4.37459	7.06526	10.3563	4.95182	12.187	24.3862	14.5585	218.602	248.106	247.353	7.63615	12.4796	9.63861	0.293209	0.710155	0.454254	0.332372	-0.327582	0.496533	-0.166537	0.899689	-1.83019	0.0210629	-0.35916	0.790075	-0.783173	0.138577	-0.392493	0.720316	4.95345	2.79362e-47	1.54587	0.0128445	0.38413	NA	0.76486	NA
AAC977_20395		protein_coding	phage tail protein	141.151	144.422	161.082	213.762	172.3	182.848	122.507	160.243	148.545	109.889	164.458	154.841	11.643	25.2611	12.36	1.84152	7.70351	12.0305	17.9041	13.4586	22.3712	15.4893	10.6466	10.2299	7.26709	13.2418	16.8982	9.1147	21.1497	12.0301	24.7284	15.1892	9.90364	22.8506	43.0345	38.3816	289.714	395.419	388.154	17.8177	20.7993	8.76238	-0.0502308	0.930476	0.351969	0.139705	-0.398528	0.0816036	0.00367144	0.996305	-1.24144	0.019738	0.156162	0.901301	-0.350237	0.512337	-0.264124	0.786548	4.5135	2.96935e-43	1.33411	0.00676768	0.26897	0.757736	0.195505	NA
AAC977_20400		protein_coding	hypothetical protein	36.4261	36.1054	46.1768	42.5285	49.4006	48.9984	34.2678	36.3341	43.6352	29.8612	45.5834	40.2766	1.45538	1.05255	2.3175	1.84152	13.4811	2.67344	1.79041	2.9908	0	1.34689	3.07114	3.40997	3.63355	0.529671	0	0.701131	10.5748	1.09365	3.53263	4.14251	4.95182	7.61686	2.86897	6.61752	63.2103	100.793	133.19	7.63615	6.65577	1.75248	-0.0501147	0.951262	0.253089	0.485198	-0.265664	0.454346	0.0375402	0.975585	1.50272	0.0819182	0.101793	0.975038	0.537498	0.646439	-0.757817	0.757361	5.78372	8.21043e-18	0.528005	0.639916	0.0873729	NA	0.441335	NA
AAC977_20405		protein_coding	phage tail protein	85.6013	99.2898	153.565	179.067	139.768	142.215	101.947	86.6429	103.053	74.0557	104.574	110.089	8.00459	12.6306	8.11125	6.44531	1.92588	8.02033	9.54886	6.7293	12.046	13.1322	10.2371	10.2299	4.84473	13.7714	5.63273	18.2294	4.22994	8.74917	5.29894	15.1892	19.8073	18.2805	30.1242	22.4996	355.558	372.16	449.041	8.48461	11.6476	6.13366	-0.20778	0.701247	0.453568	0.132315	-0.668165	0.0182042	-0.00681706	0.993735	-0.628316	0.276256	-0.0237015	0.989077	0.296325	0.584373	-0.0191514	0.987353	5.42731	5.68209e-65	1.12875	0.0602634	0.308167	0.761117	-0.302174	NA
AAC977_20410		protein_coding	phage tail protein	30.0515	35.2028	56.9155	61.5545	49.4006	51.3886	30.841	36.3341	36.2079	25.0834	35.7517	33.1163	3.63845	4.21019	1.93125	0	11.5553	9.35705	1.79041	3.7385	6.88345	4.71413	2.04743	5.68329	2.42236	1.05934	0	4.90792	7.40239	2.18729	3.53263	3.45209	0.990364	7.61686	7.17242	18.5291	150.124	162.82	201.688	0.848461	5.8238	0.876238	-0.228488	0.736051	0.42647	0.241775	-0.776993	0.0221755	-0.122035	0.909249	1.00499	0.190468	0.237039	0.91553	0.372592	0.72041	-1.54823	0.362742	5.84359	4.94551e-25	1.20654	0.174975	-0.830626	NA	-0.934169	NA
AAC977_20415		protein_coding	baseplate J/gp47 family protein	52.8178	53.2555	66.5804	82.8187	57.8349	47.8033	47.1182	60.5568	56.6329	28.6667	62.5655	48.3319	4.36614	7.36782	6.18	3.68303	9.62938	17.3774	6.56484	5.2339	6.88345	5.7243	6.75652	8.52493	4.84473	2.64836	4.82805	5.60905	5.28742	7.65553	2.64947	16.57	0.990364	16.7571	5.73794	19.8526	668.976	597.006	692.588	5.93923	5.8238	3.50495	-0.069224	0.937087	0.133668	0.761809	-0.417632	0.264825	-0.214739	0.809058	0.689571	0.182456	0.0543922	0.974986	0.208062	0.757426	-0.624258	0.556933	6.79822	2.48719e-90	1.20144	0.154695	0.197208	NA	-0.270688	NA
AAC977_20420		protein_coding	DUF2590 family protein	9.10653	10.8316	19.3298	22.3834	15.6636	16.7312	8.56694	16.7696	22.2818	7.16668	17.8759	20.5858	0	1.05255	0.7725	0	0	0	0	1.4954	0	1.01017	0.204743	1.13666	1.21118	1.05934	0	5.60905	8.45988	3.28094	0	0.690419	0	1.52337	1.43448	3.97051	50.0415	46.5199	72.3032	3.39384	0.831971	1.75248	0.28919	0.806082	0.501929	NA	-0.235372	0.73773	-0.0226339	0.990295	-1.30838	0.466561	-0.0935756	0.985689	0.0969732	0.970432	0.314138	0.935581	6.55235	1.03551e-11	-1.30227	0.290004	-4.25581	NA	-1.53947	NA
AAC977_20425		protein_coding	hypothetical protein	298.694	450.415	397.335	640.166	531.358	486.399	271.572	331.665	424.282	269.945	399.525	390.235	21.8307	25.2611	22.0162	88.3928	51.9987	81.54	29.8402	20.1879	44.7424	23.5706	30.302	36.3731	21.8013	30.7209	30.5777	24.5396	32.782	25.1539	52.1063	37.973	21.788	65.505	87.5035	80.7338	397.698	364.406	376.738	34.7869	36.6067	45.5644	-0.158419	0.769406	0.532714	0.0511574	-0.643279	0.0146078	0.0478546	0.959244	1.7322	5.21161e-10	0.380738	0.553465	0.383873	0.302122	0.312898	0.620278	4.06448	1.5504e-54	1.51363	2.7639e-06	0.457677	0.335136	0.511738	0.249206
AAC977_20430		protein_coding	hypothetical protein	25.4983	39.7159	30.0686	68.2695	61.4496	46.6083	26.5575	42.8556	48.2772	21.5	37.5393	40.2766	0.72769	0	0	0	0	0	0.596804	2.2431	0	0.673446	0.204743	0.568329	0	0.529671	0	0	0	0	0.883157	0	0	0	1.43448	2.64701	84.2804	38.7666	72.3032	0	0.831971	4.38119	0.297971	0.66942	0.887327	0.0163673	-0.809579	0.0288841	-0.220223	0.831436	0.0443694	0.984978	2.21881	0.442654	0.834158	0.735084	0.270016	0.957448	8.17325	3.78589e-11	3.01059	0.232851	0.820068	NA	3.33477	NA
AAC977_20435		protein_coding	putative phage tail assembly chaperone	80.1374	139.006	124.57	173.472	175.914	157.751	83.0993	105.276	129.977	78.8335	119.768	122.62	2.18307	2.10509	1.15875	0.920758	1.92588	0	0.596804	2.2431	5.16259	2.69379	2.25217	1.70499	1.21118	1.58901	1.60935	1.40226	0	0	0.883157	0	0	7.61686	4.30345	1.3235	194.898	155.066	220.715	0	1.66394	0.876238	-0.111033	0.865445	0.562522	0.0620444	-0.650837	0.025985	0.0227178	0.983373	-0.950222	0.495657	0.272442	0.91553	0.470042	0.664862	-0.121148	0.958802	6.87819	2.44493e-32	2.97234	0.09943	-0.879972	NA	0.608085	NA
AAC977_20440		protein_coding	phage protein	219.467	258.154	307.129	365.969	420.508	327.453	225.311	262.724	316.587	200.667	296.739	289.096	3.63845	2.10509	3.47625	3.68303	0	0	4.17763	2.9908	3.44173	5.7243	6.55178	7.95661	1.21118	1.58901	5.63273	4.90792	1.05748	8.74917	3.53263	6.90419	5.94219	36.5609	22.9517	33.0876	226.504	240.353	167.439	7.63615	3.32789	8.76238	0.0371817	0.952165	0.507079	0.0388944	-0.497571	0.0411373	-0.0276739	0.977062	-0.94641	0.343846	0.156899	0.935658	1.0307	0.0938589	-0.208834	0.909746	6.01663	5.22912e-41	2.66054	9.23384e-06	0.177425	0.895449	0.425184	NA
AAC977_20445		protein_coding	DUF2586 domain-containing protein	396.134	425.141	459.62	692.767	666.306	587.981	422.35	515.199	645.243	364.306	555.045	496.744	13.8261	24.2086	15.45	5.52455	7.70351	17.3774	10.1457	8.2247	8.60432	21.5503	31.3257	28.4164	12.1118	14.3011	9.6561	13.3215	19.0347	15.3111	30.0273	28.3072	25.7495	118.823	160.662	101.91	969.225	1007.93	1118.8	22.06	19.1353	23.6584	0.30535	0.366858	0.604837	0.00672427	-0.456787	0.0475307	-0.1573	0.779327	-0.788813	0.0706931	-0.899907	0.101874	0.674648	0.0437125	-0.476258	0.455956	5.91857	1.72364e-122	3.01957	7.11883e-22	0.842364	0.0574207	0.463599	0.356948
AAC977_20450		protein_coding	phage tail protein	50.9965	57.7686	85.9102	82.8187	68.6789	69.3148	44.5481	59.6252	61.2749	39.4167	56.3089	59.9673	5.09383	5.26273	5.79375	2.76227	1.92588	0	1.79041	1.4954	3.44173	9.42825	6.96126	3.40997	3.63355	1.58901	6.4374	1.40226	4.22994	2.18729	10.5979	6.21377	3.96146	7.61686	15.7793	7.94103	42.1402	54.2733	114.163	3.39384	3.32789	2.62871	-0.228411	0.690752	0.192272	0.604961	-0.492338	0.12531	-0.0716545	0.949184	-1.69717	0.0852882	-1.45401	0.267054	0.32538	0.717237	-0.563442	0.706977	3.69638	3.81306e-12	2.06379	0.0161149	1.47598	NA	0.321416	NA
AAC977_20455		protein_coding	ogr/Delta-like zinc finger family protein	47.3539	50.5476	40.8074	31.3368	67.474	44.2181	54.8284	48.4455	48.2772	41.8056	38.4331	39.3815	118.613	73.6782	86.52	113.253	103.997	70.8463	51.9219	51.5913	56.7885	96.6396	104.624	121.054	92.0498	83.688	85.2956	44.1713	35.9545	31.7157	43.2747	30.3784	42.5857	24.374	47.338	26.4701	73.7453	85.2866	79.914	50.0592	43.2625	52.5743	0.124894	0.854502	0.0341773	0.940588	-0.25515	0.504395	-0.345867	0.598982	0.0475803	0.866173	-0.81673	0.00522097	0.197869	0.517351	-0.106578	0.860464	-0.25363	0.389297	-0.202809	0.609674	0.0296579	0.963776	0.367912	0.39874
AAC977_20460		protein_coding	hypothetical protein	19.1237	15.3448	35.438	33.5752	34.9419	20.3164	27.4142	27.0177	25.9954	16.7223	28.6014	23.2709	1.45538	1.05255	0.38625	0.920758	0	0	0	0	0	2.35706	2.8664	0.568329	1.21118	1.05934	0.804675	0	1.05748	0	6.1821	2.07126	2.97109	7.61686	0	6.61752	55.309	23.26	57.0815	1.69692	5.8238	2.62871	0.222693	0.802549	0.367344	0.466569	-0.357064	0.469357	-0.212412	0.864164	-0.809437	0.652305	-2.31211	0.430313	1.36591	0.27465	0.273993	0.936791	5.84602	2.23164e-11	3.82707	0.0191512	3.47178	NA	3.34377	NA
AAC977_20465		protein_coding	hypothetical protein	23.677	9.92898	34.3641	43.6477	30.1223	21.5115	21.4174	22.3594	14.8545	17.9167	24.1324	23.2709	3.63845	6.31528	3.47625	5.52455	5.77763	2.67344	6.56484	2.2431	3.44173	6.73446	6.55178	3.40997	3.63355	4.76704	5.63273	4.20679	3.17245	8.74917	4.41578	11.0467	5.94219	7.61686	1.43448	1.3235	73.7453	54.2733	87.5249	11.03	12.4796	7.0099	-0.195436	0.856646	0.507794	0.349754	-0.539156	0.306803	0.164074	0.913879	0.164014	0.839273	0.0726356	0.971132	0.491187	0.497606	0.201459	0.902365	4.15501	1.39513e-18	-0.651788	0.520188	0.46106	NA	0.947734	NA
AAC977_20470		protein_coding	lysozyme	20.0344	18.0527	17.182	21.2643	16.8685	17.9263	17.9906	11.1797	19.4966	7.16668	13.4069	27.7461	5.09383	5.26273	5.79375	0	5.77763	4.01017	2.98402	3.7385	15.4878	11.7853	11.6703	14.7766	8.47827	9.53408	8.04675	7.01131	5.28742	6.56188	9.71473	0	2.97109	0	7.17242	6.61752	42.1402	31.0133	38.0543	5.09077	4.99183	0.876238	-0.183691	0.870163	0.0204564	NA	-0.180574	0.785315	0.0235732	0.990295	-1.0448	0.210084	0.087247	0.962652	1.20864	0.0340761	0.686572	0.495339	2.81209	7.15291e-08	-0.438353	0.718432	-0.608715	NA	-0.78332	NA
AAC977_20475		protein_coding	hypothetical protein	3.64261	8.12371	6.44327	11.1917	4.81957	9.56067	0.856694	8.38479	3.71363	3.58334	7.15034	11.6354	5.82152	13.6831	5.79375	0	3.85175	6.68361	5.37123	2.9908	12.046	7.74463	7.57549	13.6399	4.84473	2.64836	7.24208	1.40226	0	0	3.53263	2.07126	3.96146	3.04674	1.43448	3.97051	34.2389	7.75332	15.2217	0.848461	0	3.50495	-0.508473	NA	0.497048	NA	-0.165918	NA	0.839603	NA	-1.34863	0.116558	-0.404251	0.828119	0.236899	0.81995	-0.75365	0.583977	1.42309	0.0375301	2.31467	0.181263	2.46954	NA	1.33521	NA
AAC977_20480		protein_coding	hypothetical protein	18.2131	30.6896	39.7335	40.2902	32.5321	25.0968	27.4142	32.6075	39.9215	31.0556	29.4952	30.4312	8.73228	7.36782	14.2912	9.20758	0	2.67344	8.95206	6.7293	13.7669	25.2542	21.2933	18.7549	10.9006	12.1824	14.4842	4.20679	5.28742	4.37459	5.29894	3.45209	6.93255	4.57012	15.7793	3.97051	171.195	248.106	209.299	4.2423	6.65577	6.13366	0.183176	0.817349	0.160186	0.746397	-0.111225	0.826693	-0.134214	0.908128	-1.13525	0.0509352	-0.267028	0.822749	1.00781	0.010114	0.211347	0.842569	4.22817	4.24817e-38	0.815681	0.340283	0.158762	NA	0.305399	NA
AAC977_20485		protein_coding	S24 family peptidase	756.752	846.672	794.67	947.939	921.743	877.191	653.658	836.616	843.923	852.835	772.237	794.791	181.195	142.094	157.59	185.072	167.551	173.774	226.785	295.342	218.55	150.852	164.613	168.794	288.261	197.038	208.411	307.095	397.614	400.275	299.39	318.283	282.254	185.851	140.579	156.174	229.137	139.56	171.244	325.809	297.014	419.718	-0.0397191	0.911769	0.195949	0.234412	-0.183933	0.255254	0.051736	0.911762	0.131941	0.574769	0.627045	0.0133132	0.0057668	0.987712	0.513063	0.0624134	0.22685	0.337432	-1.19287	1.52265e-10	-0.290559	0.235771	-0.0803376	0.779164
AAC977_20490		protein_coding	anaerobic C4-dicarboxylate transporter	4291.91	3654.77	5365.09	2259.61	1108.5	1116.21	4158.39	5874.01	4866.71	3192.76	3349.04	3520.17	14.5538	12.6306	16.995	57.087	17.3329	40.1017	30.437	18.6925	30.9755	20.8768	21.9075	17.0499	26.646	19.0682	21.7262	43.4701	48.6443	53.5887	56.522	51.7814	70.3159	53.318	61.6828	123.086	271.278	255.86	430.014	62.7861	67.3897	74.4802	0.162583	0.804838	-1.56937	2.36532e-08	1.16571	7.36537e-05	-0.566244	0.223102	1.41443	0.000123763	0.802839	0.162945	0.419904	0.390381	0.546966	0.420434	4.41547	4.65784e-41	0.725036	0.0207323	0.294334	0.51951	0.496949	0.207073
AAC977_20495		protein_coding	1-aminocyclopropane-1-carboxylate deaminase	50.0859	36.1054	42.9551	40.2902	34.9419	25.0968	53.115	55.8986	46.4204	25.0834	49.1586	43.8567	3.63845	10.5255	4.24875	6.44531	11.5553	18.7141	7.16165	5.2339	13.7669	8.08136	5.7328	5.11496	4.84473	3.17803	8.85143	14.7238	9.51736	4.37459	0.883157	6.21377	10.894	10.6636	17.2138	15.8821	86.9142	108.547	76.1086	2.54538	4.99183	1.75248	0.267812	0.651924	-0.360706	0.36487	0.254334	0.537101	-0.374185	0.567425	1.08659	0.055142	0.49359	0.715465	0.191848	0.825673	-0.0322456	0.983808	3.99085	1.71214e-17	0.579946	0.451383	-0.723606	NA	-1.65242	NA
AAC977_20500		protein_coding	Lrp/AsnC ligand binding domain-containing protein	70.1202	54.1581	25.7731	99.6063	79.523	80.0706	51.4017	40.0607	64.9885	58.5279	50.9462	56.3872	8.73228	10.5255	11.5875	14.7321	15.407	10.6938	13.1297	14.954	8.60432	19.5299	21.2933	15.9132	6.05591	14.3011	12.0701	9.81583	21.1497	31.7157	24.7284	23.4742	14.8555	28.9441	20.0828	39.7051	15.8026	23.26	22.8326	19.5146	19.1353	25.4109	0.0485146	0.957293	0.778105	0.029933	-0.647669	0.0731437	0.0819209	0.950359	0.378623	0.434449	0.301279	0.791661	0.879161	0.0369948	0.141866	0.902365	0.910546	0.0796558	0.547627	0.265482	0.0597002	0.947674	0.0711532	NA
AAC977_20505		protein_coding	MaoC family dehydratase	1800.36	2121.19	2553.68	2778.9	2014.58	2127.25	3341.11	2553.64	3017.32	2239.59	1876.07	2139.13	240.138	209.457	163.77	127.065	82.8127	124.315	150.395	236.273	149.715	333.693	369.561	412.607	276.149	265.895	205.997	742.498	743.412	791.8	884.923	905.139	767.532	2518.13	2275.09	2308.19	1351.12	2201.94	1309.07	778.887	752.102	796.5	0.461208	0.0810255	0.0964631	0.725534	-0.146362	0.556451	-0.511107	0.0613455	-0.854621	0.00176755	-0.181528	0.806498	0.866912	0.00236068	0.28971	0.577908	2.97971	1.70225e-34	1.64102	3.06283e-52	0.169469	0.292788	0.0318126	0.867841
AAC977_20510		protein_coding	metal ABC transporter substrate-binding protein	100.172	85.7503	83.7625	111.917	212.061	141.02	73.6757	79.1897	86.3419	106.306	80.4413	106.509	2319.15	1772.49	1605.25	396.847	360.139	336.854	1455.01	1324.18	1626.22	1920.33	1869.1	2445.52	2050.53	2185.95	2013.3	1574.74	1685.63	1546.42	1607.35	1678.41	1892.59	1537.08	1282.43	1311.59	2104.38	3760.36	2237.59	2167.82	2813.73	2277.34	-0.175224	0.763991	0.78247	0.00442653	-0.666188	0.0170094	0.291505	0.634368	-2.37867	5.30641e-29	-0.371791	0.332144	0.130046	0.711997	0.134062	0.805776	0.497988	0.0204296	-0.21886	0.140341	0.107173	0.628797	0.594872	0.000142905
AAC977_20515		protein_coding	ATP-binding cassette domain-containing protein	46.4433	42.4238	36.5119	38.0518	95.1866	68.1198	32.5544	38.1974	47.3488	26.2778	30.3889	41.1716	1325.12	1013.6	1084.2	171.261	157.922	216.549	1034.86	813.498	839.781	1202.1	1230.1	1557.22	1064.63	1259.56	1150.69	1731.09	2012.39	2147.92	2116.04	2069.87	2678.94	1482.24	1286.73	1164.68	919.183	1178.51	970.385	2800.77	3515.08	3044.93	-0.0916487	0.925734	0.676187	0.0892339	-1.02695	0.00679935	-0.259113	0.797112	-2.645	2.25702e-49	-0.346704	0.222462	0.219562	0.350402	0.0225645	0.962228	-0.17264	0.353544	-0.582558	0.0001836	0.220846	0.312441	0.668789	0.000142816
AAC977_20520		protein_coding	metal ABC transporter permease	79.2268	75.8213	108.462	78.342	168.685	83.6558	77.9592	61.4885	75.201	80.0279	73.291	78.763	1096.63	750.466	904.597	1381.14	868.57	1346.08	942.95	683.398	719.321	1297.73	1301.35	1715.22	932.61	1187.52	1163.56	966.86	1144.2	1072.87	1408.64	1336.65	1662.82	600.209	499.201	610.136	213.335	372.16	254.964	1901.4	2392.75	1764.74	-0.291081	0.629327	0.32934	0.388239	-0.509728	0.147694	0.110693	0.917079	0.387726	0.123675	-0.229246	0.6852	0.647447	0.0185857	0.255241	0.599121	-1.76301	1.46827e-12	-0.896063	8.10699e-09	0.469626	0.0130588	0.929322	2.18578e-08
AAC977_20525		protein_coding	metal ABC transporter permease	375.189	340.293	299.612	145.492	227.725	203.164	304.983	332.597	266.453	273.528	273.501	295.361	1345.5	992.551	981.075	1049.66	1059.23	1223.1	1009.2	840.415	939.591	1322.99	1339.84	1817.52	1172.42	1371.32	1347.83	991.399	1092.38	1130.83	1336.22	1253.8	1595.48	711.415	516.414	659.105	160.66	147.313	117.968	1956.55	2244.66	1761.24	-0.16845	0.651924	-0.82005	2.8496e-05	0.550302	0.00849089	-0.101298	0.867643	0.00579181	0.979986	-0.25073	0.486789	0.431897	0.0419259	0.230698	0.496395	-2.95462	9.12045e-41	-0.768036	9.58676e-07	0.380798	0.051895	0.892193	1.19569e-07
AAC977_20530		protein_coding	putative transporter	1130.12	798.832	778.562	184.663	274.716	276.064	1163.39	1157.1	898.699	913.752	820.502	1018.55	203.026	193.669	168.405	162.053	152.144	163.08	178.444	180.196	187.574	214.156	225.013	247.223	211.957	255.831	201.974	332.336	368.005	347.78	355.029	385.254	457.548	519.47	456.166	487.05	134.322	201.586	167.439	478.532	521.646	503.837	0.249411	0.523712	-1.88195	3.81559e-18	1.90549	2.03764e-18	-0.22587	0.660201	-0.230467	0.194488	-0.0452708	0.925845	0.285649	0.121535	0.262746	0.314015	-0.229453	0.263946	0.482306	0.000722658	0.192352	0.33612	0.522997	0.00118441
AAC977_20535		protein_coding	substrate-binding domain-containing protein	208.539	210.314	224.44	108.56	148.202	150.581	280.996	190.055	231.173	188.723	188.59	219.283	82.229	78.941	78.795	31.3058	42.3693	50.7954	75.7941	38.8804	67.1137	41.7537	46.4767	39.783	53.292	60.3825	81.2722	107.974	118.438	118.114	143.071	122.895	169.352	114.253	91.807	123.086	63.2103	69.7799	68.4977	134.057	136.443	146.332	0.12864	0.763991	-0.660636	0.00233515	0.554249	0.0131272	-0.235028	0.598277	-0.971421	0.000708409	-0.407471	0.407039	-0.898447	0.00122434	-0.292191	0.571566	-0.267381	0.422969	-0.0603424	0.808196	0.334271	0.198519	0.278574	0.289583
AAC977_20540	rbsK	protein_coding	ribokinase	213.093	242.809	217.997	151.088	155.431	213.92	354.671	271.108	239.529	250.834	227.917	296.256	122.98	95.7817	105.446	65.3738	53.9246	56.1423	126.522	106.921	104.973	51.5187	59.3755	57.4012	95.6834	135.066	132.771	189.305	195.635	184.826	247.284	243.027	359.502	274.207	197.959	262.054	100.083	139.56	76.1086	248.599	304.502	240.965	0.361344	0.265803	-0.374089	0.144907	0.575929	0.0146522	-0.159503	0.778416	-0.870698	9.27803e-05	0.070823	0.911285	-0.948686	3.50629e-06	0.179097	0.669047	-0.120053	0.650364	0.365676	0.0845486	0.572683	0.0178112	0.479302	0.050414
AAC977_20545	rbsB	protein_coding	ribose ABC transporter substrate-binding protein RbsB	1157.44	1213.14	1190.93	853.928	1165.13	1226.16	1790.49	1540.94	1472.45	1452.45	1577.54	1390.88	1177.4	1132.54	1364.62	395.926	392.879	380.966	972.194	793.31	815.689	537.41	583.313	689.951	723.076	844.825	851.346	2063.43	1920.39	2177.45	2718.36	2761.67	3647.51	4397.98	4170.05	4219.33	534.654	480.706	528.955	2805.01	2859.49	2728.6	0.431894	0.0437133	-0.13465	0.525239	0.446596	0.0105946	-0.119948	0.783453	-1.65317	7.99004e-32	-0.50855	0.00349434	-1.02554	2.82611e-13	-0.60251	0.00040749	-1.24043	3.31917e-16	1.05339	8.51977e-17	0.566434	0.000265116	0.446003	0.00400471
AAC977_20550	rbsC	protein_coding	ribose ABC transporter permease	440.756	404.38	474.654	283.15	415.688	503.13	507.163	459.3	459.562	464.64	521.081	458.258	243.776	241.033	221.707	223.744	292.733	303.436	250.658	219.076	234.037	147.148	143.525	156.29	248.292	278.077	271.98	368.795	408.189	405.743	393.005	359.708	457.548	389.983	344.276	426.168	94.8154	85.2866	91.3303	473.441	445.105	439.871	0.112533	0.81147	-0.135408	0.621934	0.266221	0.267681	0.0182797	0.981414	0.20485	0.203878	0.00100915	0.998957	-0.660097	1.43933e-05	0.186081	0.496665	-1.3547	8.39853e-10	-0.0242416	0.894691	0.032204	0.910845	0.202144	0.301785
AAC977_20555	rbsA	protein_coding	ribose ABC transporter ATP-binding protein RbsA	244.055	227.464	264.174	185.783	219.291	231.846	320.404	257.134	242.314	222.167	264.563	301.627	168.096	181.038	181.151	167.578	130.96	136.346	202.317	205.618	211.666	122.231	128.579	134.126	180.466	208.69	216.458	592.456	544.605	557.76	483.97	466.723	530.835	350.376	236.69	367.934	213.335	139.56	285.407	485.32	373.555	536.257	0.158699	0.670794	-0.207746	0.378849	0.312972	0.147123	-0.0534726	0.937024	-0.266643	0.133576	0.22039	0.479096	-0.465158	0.00695437	0.198846	0.496665	0.333403	0.0744956	-0.827753	4.8686e-06	-0.195734	0.459486	-0.281893	0.233427
AAC977_20560	rbsD	protein_coding	D-ribose pyranase	324.192	259.056	242.696	142.135	253.028	289.21	237.304	269.245	285.021	266.362	294.058	298.942	74.2244	68.4155	80.7262	107.729	82.8127	92.2338	79.9717	77.7608	67.1137	44.1107	51.1857	48.308	75.0933	100.637	79.6629	198.42	152.278	190.294	135.123	127.037	126.767	89.879	83.2001	101.91	76.3791	69.7799	38.0543	140.845	89.8529	154.218	-0.0626558	0.926212	-0.273939	0.375213	0.331223	0.257693	0.119939	0.886143	0.347789	0.117565	0.0165352	0.983296	-0.647456	0.00346223	0.200824	0.641007	-0.283306	0.341334	-0.977555	1.7817e-05	-0.479607	0.0801262	-0.495683	0.0653977
AAC977_20565		protein_coding	hypothetical protein	6.37457	5.41581	4.29551	2.23834	7.22936	9.56067	2.57008	7.45315	4.64204	8.36113	4.46896	8.05531	5.09383	3.15764	2.3175	3.68303	11.5553	10.6938	7.16165	0.7477	10.3252	5.7243	5.7328	2.27332	4.84473	4.76704	6.4374	4.20679	2.11497	3.28094	5.29894	11.7371	4.95182	16.7571	35.8621	9.26453	10.535	7.75332	19.0272	5.93923	5.8238	4.38119	-0.154889	NA	0.219759	NA	0.131853	NA	0.506501	NA	1.25876	0.0995211	0.699289	0.6852	0.489294	0.636395	0.651701	0.676672	1.92746	0.0144228	2.64426	0.000309625	1.19157	NA	0.712145	NA
AAC977_20570		protein_coding	GH25 family lysozyme	16.3917	10.8316	16.1082	17.9067	15.6636	15.5361	17.1339	11.1797	21.3534	13.1389	9.83172	10.7404	8.00459	4.21019	4.635	18.4152	5.77763	6.68361	7.75845	4.4862	3.44173	7.40791	7.166	10.2299	14.5342	5.82638	4.82805	0	5.28742	1.09365	3.53263	1.38084	4.95182	44.1778	80.3311	50.2932	23.7039	7.75332	22.8326	0.848461	0.831971	0	0.204053	0.842055	0.188575	NA	-0.560177	0.312601	-0.575655	0.548228	0.992916	0.113449	0.00965256	0.998198	0.535521	0.493214	0.479619	0.721599	1.84244	0.00351542	4.947	2.83631e-11	0.729448	0.607749	-1.73565	NA
AAC977_20575		protein_coding	hypothetical protein	81.0481	100.192	71.9498	64.912	65.0642	50.1935	103.66	108.071	101.196	78.8335	63.4593	58.1772	5.82152	3.15764	2.70375	47.8794	13.4811	14.7039	7.75845	5.9816	1.72086	8.08136	6.34703	7.38828	3.63355	9.53408	2.41403	9.1147	7.40239	6.56188	15.8968	20.0221	20.7976	51.7947	32.9931	42.3521	18.4363	23.26	19.0272	19.5146	19.9673	15.7723	0.300447	0.396218	-0.494722	0.0640211	0.141027	0.663977	-0.654142	0.0265333	2.79819	8.53919e-06	0.594711	0.740084	0.92763	0.270191	0.558886	0.729487	2.37356	0.000813426	2.43149	2.55849e-08	1.27021	0.025647	1.2333	NA
AAC977_20580		protein_coding	hypothetical protein	167.56	176.916	169.673	168.995	190.373	138.63	157.632	196.577	168.042	183.945	155.52	153.051	22.5584	18.9458	22.7887	82.8682	105.923	77.5299	29.2434	24.6741	8.60432	27.2746	24.5692	21.0282	9.68946	23.3055	23.3356	23.8385	39.1269	28.4348	18.5463	27.6167	21.788	73.1219	84.6346	51.6167	23.7039	31.0133	38.0543	27.1507	34.9428	14.0198	0.0211709	0.96362	-0.0463344	0.865146	-0.0213749	0.943986	-0.0888802	0.884765	2.02003	5.733e-11	0.0730135	0.947235	0.174016	0.738169	-0.137882	0.887353	0.474769	0.290953	1.20755	0.000755669	-0.40175	0.476165	-0.245237	0.672269
AAC977_20585	cas2e	protein_coding	type I-E CRISPR-associated endoribonuclease Cas2e	39.1581	36.1054	35.438	16.7876	13.2538	13.1459	60.8253	46.5822	38.9931	29.8612	51.84	38.4865	32.746	31.5764	18.9262	5.52455	34.6658	13.3672	25.6626	23.1787	65.3928	13.1322	10.8514	18.1865	24.2236	58.7935	26.5543	8.41357	5.28742	2.18729	5.29894	9.66586	4.95182	6.09349	14.3448	6.61752	23.7039	23.26	15.2217	5.09077	4.99183	3.50495	0.405424	0.429185	-1.35535	0.000644119	1.48816	0.000174792	-0.272612	0.709159	-0.72629	0.237175	0.418685	0.770532	-0.984447	0.138214	0.435425	0.720316	-0.412564	0.538657	0.707842	0.388018	0.293848	NA	-0.2831	NA
AAC977_20590	cas1e	protein_coding	type I-E CRISPR-associated endonuclease Cas1e	175.756	183.235	107.388	79.4612	72.2936	114.728	190.186	198.44	204.25	129	180.546	125.305	34.9291	32.6289	22.0162	9.20758	0	17.3774	32.8242	23.9264	24.0921	19.1932	15.7652	15.3449	26.646	42.9034	32.9917	25.9418	34.897	22.9666	22.0789	29.688	35.6531	24.374	24.3862	43.6756	50.0415	69.7799	83.7195	27.9992	44.9265	28.0396	0.341978	0.430714	-0.812271	0.00486966	0.709951	0.015969	-0.444298	0.326753	-1.60156	0.000296224	-0.0882869	0.931298	-0.79735	0.0390451	0.258832	0.734955	1.18199	0.00110638	0.155794	0.732411	0.0614003	0.936833	0.274766	0.619766
AAC977_20595	cas6e	protein_coding	type I-E CRISPR-associated protein Cas6/Cse3/CasE	568.247	507.281	314.646	230.549	237.364	248.577	486.602	659.604	652.671	398.945	480.86	373.229	31.2907	24.2086	17.3812	5.52455	3.85175	5.34689	24.469	18.6925	37.859	17.5096	18.0174	14.2082	14.5342	42.9034	30.5777	14.7238	24.3222	21.8729	19.4295	31.7593	20.7976	25.8973	32.9931	64.8517	28.9714	23.26	19.0272	23.7569	35.7748	16.6485	0.369738	0.309717	-0.958131	8.79089e-05	0.807045	0.00142751	-0.520824	0.14829	-2.23939	0.0001022	0.11271	0.927045	-0.514623	0.320453	0.348506	0.68519	0.0249909	0.965605	1.05279	0.0181975	0.275034	0.71193	0.345738	NA
AAC977_20600	cas5e	protein_coding	type I-E CRISPR-associated protein Cas5/CasD	387.938	384.522	266.322	145.492	179.529	198.384	538.004	496.566	440.994	316.528	341.429	325.793	33.4737	33.6815	24.72	6.44531	5.77763	6.68361	41.7763	29.908	30.9755	27.2746	26.6166	23.8698	29.0684	46.611	27.359	66.6074	87.7712	83.1171	74.1852	73.1844	86.1617	54.8414	93.2415	79.4103	28.9714	46.5199	79.914	34.7869	65.7257	55.203	0.504165	0.0432379	-0.992872	6.03113e-07	0.912519	8.51711e-06	-0.584518	0.0169157	-2.24086	4.98617e-06	0.209436	0.817888	-0.208104	0.671524	0.225935	0.770655	0.74907	0.0500925	-0.0501635	0.881504	-0.0192359	0.970567	-0.600173	0.0821787
AAC977_20605	cas7e	protein_coding	type I-E CRISPR-associated protein Cas7/Cse4/CasC	444.398	396.257	427.403	156.684	214.471	259.333	724.763	572.961	594.181	449.112	448.684	341.008	53.1214	53.6799	35.9212	12.8906	19.2588	18.7141	37.5986	36.6373	48.1842	25.2542	26.2071	42.0563	41.1802	63.5605	40.2338	53.9871	27.4946	27.3412	40.6252	30.3784	46.5471	39.6077	41.6	48.9697	47.4077	38.7666	22.8326	35.6354	55.7421	28.0396	0.577687	0.0296427	-1.00961	2.05395e-06	0.974802	7.42115e-06	-0.612491	0.0218625	-1.50962	6.98111e-05	-0.227665	0.797129	-0.61454	0.100108	0.0695197	0.939429	-0.338054	0.42476	0.231544	0.589296	0.0714958	0.923215	0.106624	0.857514
AAC977_20610	casB	protein_coding	type I-E CRISPR-associated protein Cse2/CasB	214.914	256.348	182.559	98.4871	139.768	168.507	409.5	332.597	312.873	310.556	252.943	247.925	20.3753	17.8933	13.5187	11.9699	3.85175	10.6938	16.7105	11.2155	15.4878	8.08136	11.8751	13.0716	7.26709	23.8352	15.2888	16.126	25.3796	12.0301	21.1958	17.9509	11.8844	16.7571	25.8207	22.4996	15.8026	38.7666	26.638	11.8785	30.7829	12.2673	0.688781	0.0169604	-0.688953	0.0061547	0.9958	3.92083e-05	-0.381934	0.329319	-0.837729	0.114447	-0.234564	0.857154	-0.634327	0.233845	-0.0473512	0.967946	0.516594	0.334697	0.289718	0.61335	-0.0562598	0.953045	0.0456333	NA
AAC977_20615	casA	protein_coding	type I-E CRISPR-associated protein Cse1/CasA	737.629	737.453	711.981	341.347	413.278	418.279	1010.04	752.768	835.567	666.501	673.026	710.657	73.4967	55.785	58.71	87.472	94.368	88.2237	65.0516	51.5913	55.0676	49.4983	52.0047	77.2927	44.8137	77.8616	61.1553	61.6995	65.5641	74.368	50.3399	61.4473	70.3159	33.5142	55.9449	63.5282	155.392	131.806	152.217	57.6953	65.7257	56.9554	0.248969	0.267924	-0.899991	2.32049e-09	0.806949	1.94827e-07	-0.34201	0.127431	0.516463	0.0484603	-0.120999	0.88245	-0.0941554	0.81995	0.000890606	0.998168	1.2462	1.86123e-06	-0.3826	0.199296	-0.143585	0.750115	-0.15418	0.702851
AAC977_20620		protein_coding	CRISPR-associated helicase/endonuclease Cas3	1563.59	1286.25	1249.99	675.98	894.031	776.804	1264.48	1207.41	1070.45	969.891	1174.44	1078.52	80.7736	71.5732	65.6625	77.3437	77.0351	62.8259	67.4388	49.3482	86.0432	74.7526	67.1557	86.9543	53.292	90.5737	54.7179	36.4588	41.2419	44.8395	32.6768	57.3047	26.7398	77.692	68.8552	84.7043	173.828	193.833	152.217	36.4838	54.0781	29.7921	-0.211043	0.439832	-0.80564	7.54794e-07	0.458953	0.00894599	-0.135644	0.741854	0.000219233	1	-0.136795	0.859222	0.0667762	0.879006	-0.0978271	0.890223	1.24082	2.24059e-06	0.924733	0.00494718	-0.0397646	0.952375	-0.0161571	0.977868
AAC977_20625		protein_coding	hypothetical protein	182.131	262.667	260.952	494.674	297.609	265.309	122.507	170.491	180.111	118.25	128.706	127.99	0	4.21019	1.93125	0	1.92588	2.67344	1.19361	1.4954	1.72086	2.02034	2.04743	4.54663	2.42236	1.58901	0.804675	2.80452	6.34491	5.46823	7.06526	6.21377	10.894	6.09349	12.9104	7.94103	15.8026	7.75332	19.0272	4.2423	5.8238	9.63861	-0.577302	0.139475	0.5854	0.0551657	-1.49576	9.00694e-08	-0.333059	0.599527	-0.506858	0.710882	-0.413332	NA	0.521353	NA	-0.290287	NA	3.02262	0.00032958	0.93482	0.232044	0.756304	NA	0.477004	NA
AAC977_20630		protein_coding	hypothetical protein	247.697	368.275	483.245	565.182	339.78	348.964	311.837	256.202	341.654	223.362	166.245	167.371	8.73228	3.15764	1.545	20.2567	7.70351	9.35705	7.75845	5.9816	8.60432	5.05085	3.07114	5.11496	8.47827	4.76704	4.02338	3.50565	0	3.28094	6.1821	8.97544	1.98073	10.6636	2.86897	6.61752	34.2389	15.5066	22.8326	3.39384	6.65577	1.75248	-0.271513	0.629934	0.192092	0.620978	-1.17455	0.000103614	-0.710949	0.100643	1.64753	0.00946371	0.796725	0.55475	0.0246766	0.985248	0.382703	0.820497	2.63323	3.45438e-05	1.50572	0.15028	1.31262	NA	0.747645	NA
AAC977_20635		protein_coding	alpha/beta hydrolase	975.309	1353.95	1641.96	2095.09	1377.19	1201.06	926.943	1163.62	1404.68	868.363	662.3	731.243	22.5584	13.6831	14.2912	38.6718	26.9623	29.4079	15.5169	19.4402	27.5338	25.2542	16.1747	13.0716	9.68946	15.8901	12.8748	12.6204	17.9772	0	11.481	7.5946	19.8073	7.61686	15.7793	11.9115	57.9428	46.5199	53.276	8.48461	14.9755	7.0099	-0.183996	0.758719	0.235406	0.499507	-1.04779	0.000221098	-0.628387	0.129442	0.947729	0.0119933	0.232122	0.824732	0.130384	0.827539	-0.335201	0.702052	1.68211	1.70261e-05	0.191876	0.822836	0.308477	0.80318	-0.0219984	NA
AAC977_20640		protein_coding	hypothetical protein	1172.92	1249.25	1170.53	1343.01	1318.15	1057.65	1385.27	1506.47	1452.96	1376	1026.07	976.483	39.2953	46.312	36.6937	37.7511	65.4798	33.418	34.6146	35.1419	25.813	55.2226	41.7676	42.6247	52.0808	46.0814	34.601	12.6204	9.51736	12.0301	30.9105	21.403	16.8362	42.6544	15.7793	29.1171	152.758	108.547	87.5249	18.6661	17.4714	14.896	0.27402	0.282174	0.0498112	0.838907	-0.140345	0.506828	-0.364554	0.157292	0.125513	0.722506	-0.29789	0.664306	0.210566	0.597675	0.12668	0.867954	1.57118	6.56149e-08	1.34099	0.004329	1.00857	0.0821353	0.568783	NA
AAC977_20645		protein_coding	hypothetical protein	4.55326	7.22108	12.8865	5.59586	3.61468	4.78033	9.42364	6.52151	6.49885	11.9445	4.46896	6.26524	3.63845	1.05255	0.7725	2.76227	7.70351	9.35705	4.77443	1.4954	5.16259	3.03051	2.25217	2.27332	3.63355	1.05934	0.804675	5.60905	0	1.09365	3.53263	2.07126	1.98073	3.04674	4.30345	5.29402	2.63376	0	0	3.39384	1.66394	1.75248	-0.10558	NA	-0.787861	NA	0.645266	NA	-0.0370146	NA	1.86753	0.045167	1.08147	NA	0.54486	NA	-0.113443	NA	-0.186938	0.907405	0.78261	0.533851	0.0329035	NA	-0.117764	NA
AAC977_20650		protein_coding	hypothetical protein	5.46392	14.4422	8.59102	5.59586	3.61468	9.56067	9.42364	13.043	4.64204	10.75	6.25655	7.16028	3.63845	5.26273	2.3175	6.44531	1.92588	2.67344	1.79041	2.9908	5.16259	2.02034	1.84269	2.27332	3.63355	2.64836	2.41403	0.701131	0	0	2.64947	2.07126	4.95182	12.187	5.73794	5.29402	13.1688	23.26	15.2217	0.848461	4.15986	3.50495	-0.076412	NA	-0.608186	NA	0.340209	NA	-0.191565	NA	0.268659	0.764501	-0.246892	NA	-0.772543	0.397842	-0.284773	NA	2.21941	0.00131776	4.52324	0.00274784	3.23733	NA	3.08683	NA
AAC977_20655		protein_coding	universal stress protein	13.6598	10.8316	13.9604	10.0725	14.4587	11.9508	20.5607	24.2227	16.7113	10.75	12.5131	17.9007	32.746	44.2069	45.1912	69.9776	36.5917	49.4587	39.3891	32.1511	13.7669	42.7639	35.4205	44.898	24.2236	29.6616	39.4291	79.9289	78.2539	72.1807	60.0547	97.349	91.1135	94.4491	98.9794	60.8812	23.7039	7.75332	15.2217	76.3615	80.7012	104.272	0.682279	0.290373	-0.0752441	NA	0.197082	0.761195	-0.560441	0.517657	0.388936	0.27752	-0.425539	0.547011	-0.000819738	0.998939	-0.378611	0.566262	-1.19969	0.0180982	0.13495	0.66333	0.11049	0.815549	0.178479	0.649159
AAC977_20660		protein_coding	tripartite tricarboxylate transporter permease	85.6013	83.0424	112.757	66.0311	45.7859	80.0706	100.233	99.6859	112.337	87.1946	79.5475	103.824	72.0413	77.8884	76.4775	135.351	146.367	200.508	87.1334	62.0591	55.0676	58.5898	60.3992	68.1995	56.9256	45.022	58.7413	97.4572	139.588	159.672	116.577	112.538	124.786	115.776	96.1104	83.3808	44.774	15.5066	30.4434	179.025	147.259	144.579	0.15507	0.763991	-0.546037	0.0519716	0.496278	0.0770487	-0.204829	0.722323	1.08926	1.24631e-06	-0.109977	0.888034	-0.280052	0.360076	-0.510842	0.164818	-1.13632	0.00169859	-0.417487	0.0844972	-0.153915	0.669028	0.260255	0.387991
AAC977_20665		protein_coding	tripartite tricarboxylate transporter substrate-binding protein	10.9278	18.9553	17.182	12.3109	7.22936	11.9508	13.7071	21.4278	14.8545	20.3056	13.4069	21.4808	80.0459	112.622	108.15	42.3549	50.0728	52.1322	91.9078	77.7608	87.764	69.7017	89.8822	68.7678	94.4722	70.4462	74.8348	102.365	97.2886	80.9298	43.2747	48.3293	59.4219	59.4115	61.6828	52.9402	23.7039	54.2733	30.4434	82.3007	59.07	71.8515	0.0867788	0.945573	-0.571369	NA	0.797264	0.142695	0.139116	0.924214	-1.0724	1.50291e-05	-0.224723	0.66471	-0.385744	0.146101	-0.34575	0.380929	-1.66121	4.29878e-06	-0.69727	0.00685403	-0.905971	0.00158457	-0.40278	0.188226
AAC977_20670		protein_coding	4-oxalomesaconate tautomerase	45.5326	28.8843	46.1768	29.0985	33.737	40.6328	25.7008	37.2657	49.2056	32.2501	25.92	48.3319	10.9153	18.9458	15.45	23.9397	19.2588	29.4079	18.5009	14.954	24.0921	17.1729	23.3407	16.4815	9.68946	20.1275	14.4842	30.8498	25.3796	34.9967	39.7421	39.3539	31.6917	56.3648	57.3794	58.2342	31.6051	62.0266	49.4706	38.1807	43.2625	39.4307	-0.10412	0.911385	-0.218585	0.660237	0.0483912	0.935502	-0.0660747	0.963402	0.718171	0.0705734	0.307323	0.75315	0.376233	0.430175	0.0626241	0.952488	1.56585	0.000104152	0.914989	0.00206856	0.287145	0.518454	0.40619	0.306749
AAC977_20675		protein_coding	ABC transporter substrate-binding protein	48.2646	37.008	33.2902	43.6477	30.1223	41.8279	44.5481	40.0607	41.7783	41.8056	33.0703	51.912	78.5905	76.8359	91.155	23.0189	21.1846	25.3977	59.0836	49.3482	70.5554	48.8249	58.5565	57.4012	64.1926	69.9166	71.6161	109.376	104.691	83.1171	98.0304	82.1598	72.2966	45.7012	43.0345	38.3816	28.9714	7.75332	30.4434	94.1792	65.7257	84.1188	0.0873162	0.911127	-0.0397275	0.932894	0.13121	0.755073	0.00416625	0.996453	-1.83007	9.30454e-12	-0.513223	0.0914763	-0.595555	0.00657691	-0.26879	0.482323	-1.69149	7.99239e-06	-1.23507	3.03089e-06	-0.239952	0.49272	-0.291443	0.370283
AAC977_20680		protein_coding	sensor histidine kinase	71.9416	35.2028	61.211	62.6736	55.4251	51.3886	55.6851	36.3341	62.2033	56.139	56.3089	59.9673	130.984	162.092	140.595	92.0758	67.4057	92.2338	133.684	102.435	110.135	104.047	125.098	131.284	132.019	162.079	143.232	121.997	145.933	148.736	117.46	129.108	119.834	86.8322	58.8139	52.9402	86.9142	77.5332	121.774	117.088	101.501	107.777	-0.122424	0.870163	0.0138102	0.977671	0.0244764	0.961726	0.160711	0.871638	-0.752763	0.000256253	-0.306407	0.384056	-0.262646	0.271208	0.0294193	0.955931	-0.565073	0.0226238	-1.07163	1.41516e-06	-0.176633	0.569969	-0.345843	0.188262
AAC977_20685		protein_coding	response regulator transcription factor	64.6563	34.3001	51.5461	45.886	59.0398	63.3394	65.9655	33.5392	47.3488	44.1945	47.371	76.0779	414.783	415.756	412.901	361.858	435.248	243.283	251.254	301.323	299.43	438.077	438.15	443.865	331.864	352.761	291.292	410.863	341.568	302.94	374.459	390.086	312.955	166.048	162.097	185.291	21.0701	7.75332	19.0272	330.051	243.768	253.233	-0.0308169	0.971572	0.160194	0.747059	0.00384927	0.995567	0.194861	0.861648	-0.264549	0.18601	-0.550495	0.0240235	0.0862895	0.774877	-0.348231	0.238055	-4.52347	6.93466e-26	-1.04272	1.66088e-08	0.0274818	0.939831	-0.356221	0.118593
AAC977_20690		protein_coding	hypothetical protein	79.2268	83.9451	96.649	76.1037	77.1132	86.046	77.9592	72.6682	115.123	109.889	75.0786	99.3488	23.2861	29.4713	33.99	46.9587	61.6281	74.8564	39.9859	39.6281	43.0216	35.6927	40.3344	37.5097	31.4907	38.1363	42.6478	41.3667	32.782	38.2776	44.1578	53.1622	36.6435	41.131	70.2897	50.2932	102.717	139.56	125.579	36.4838	52.4142	28.0396	0.0342545	0.958067	-0.116425	0.745497	0.242479	0.440556	0.0917992	0.91293	1.03109	6.07028e-05	0.461004	0.305595	0.367041	0.240112	0.363393	0.44475	2.01016	3.03342e-14	0.518774	0.135071	0.255511	0.617652	0.052008	0.924309
AAC977_20695		protein_coding	class I SAM-dependent methyltransferase	308.711	339.391	423.108	283.15	314.477	322.673	353.815	317.691	353.723	347.584	308.358	320.422	101.149	113.675	127.849	98.5211	90.5162	85.5502	129.506	142.063	123.902	116.506	117.932	111.392	125.963	90.0441	98.1704	228.569	245.337	249.351	204.892	166.391	157.468	74.6452	83.2001	92.6453	39.5064	31.0133	22.8326	201.085	127.292	230.45	-0.0601827	0.880563	-0.216844	0.26701	0.0839259	0.70339	-0.0727352	0.896586	-0.321777	0.117735	0.204545	0.603127	0.00559806	0.986622	-0.160986	0.684274	-1.83517	5.4272e-08	-1.52532	2.15462e-11	-0.450497	0.103492	-0.37174	0.183516
AAC977_20700	cra	protein_coding	catabolite repressor/activator	105.636	87.5556	115.979	78.342	68.6789	95.6067	99.3765	80.1214	94.6976	93.1668	85.8041	92.1886	21.8307	32.6289	28.5825	69.0568	69.3316	74.8564	33.421	30.6557	39.5799	29.6316	30.9162	30.6898	35.1243	36.0176	35.4057	60.2973	62.3916	83.1171	76.8347	49.7101	79.2291	80.7387	93.2415	119.115	28.9714	23.26	34.2489	99.2699	79.8693	79.7376	-0.167768	0.696731	-0.34582	0.177209	0.15879	0.57717	-0.0192616	0.981414	1.37168	5.87196e-09	0.294733	0.597788	0.147993	0.685615	0.374146	0.398858	0.116582	0.77529	0.523187	0.0552407	-0.00378592	0.993047	0.339717	0.336922
AAC977_20705	fruB	protein_coding	fused PTS fructose transporter subunit IIA/HPr protein	23.677	22.5659	33.2902	25.741	20.4832	20.3164	57.3985	27.0177	31.5659	37.0278	33.0703	25.956	1974.95	2049.31	2264.2	421.707	379.398	477.21	1625.1	1007.15	1385.3	765.709	875.481	1047.43	1006.49	1380.32	1464.51	2338.97	2620.45	2857.7	3039.83	3106.19	5571.79	10834.2	9725.8	8917.77	139.589	248.106	129.385	3689.11	4701.47	3504.07	0.559815	0.329348	-0.245285	0.652422	0.518049	0.263967	-0.287051	0.758399	-2.29677	3.04318e-26	-0.646657	0.0284619	-1.22684	1.15343e-07	-0.706304	0.0145712	-3.69162	9.00801e-50	1.91515	3.55204e-21	0.583882	0.0265893	0.605893	0.0182538
AAC977_20710	pfkB	protein_coding	1-phosphofructokinase	22.7663	25.2738	33.2902	35.8135	19.2783	22.7066	38.5512	31.6759	29.709	27.4723	31.2827	18.7957	1782.84	1889.32	1749.33	238.476	229.179	294.079	1270	853.126	1392.18	409.455	487.902	642.212	874.473	1253.2	1228.74	1587.36	1790.32	1885.45	2006.53	2146.51	4108.03	7118.72	6251.48	6043.12	84.2804	54.2733	83.7195	2570.84	3182.29	2632.22	0.308961	0.652282	-0.0477294	0.932894	-0.0161885	0.97799	-0.372879	0.645451	-2.82969	1.04611e-36	-0.626963	0.0420544	-1.81782	8.43998e-16	-0.689938	0.0206472	-4.54101	4.87954e-56	1.88334	1.10808e-18	0.650194	0.0176976	0.672293	0.0115712
AAC977_20715	fruA	protein_coding	PTS fructose transporter subunit IIBC	99.2611	138.103	156.786	558.467	139.768	99.1919	161.915	154.653	243.243	137.361	134.069	114.564	6403.67	6604.73	7181.93	2068.02	1629.29	1912.85	4935.57	2575.08	4396.81	1716.62	1894.28	2646.71	2358.17	4565.23	4630.1	9488.41	10785.3	11243.8	12775.7	13294	22035.6	35653	28321	32906.3	113.252	170.573	186.466	15282.5	18276.7	14800.5	0.506566	0.708073	1.01774	0.183297	-1.04774	0.157601	-0.536571	0.746852	-1.84701	6.83094e-11	-0.761994	0.0605667	-1.69035	2.04932e-08	-0.80488	0.043855	-5.45063	3.16037e-70	1.62012	3.15897e-18	0.610024	0.0099093	0.617733	0.00711935
AAC977_20720		protein_coding	endo-1%2C4-beta-xylanase	5042.28	4080.81	3765.02	4489	3620.7	3451.4	10842.3	8816.14	4787.8	6911.07	6751.71	4637.17	361.662	330.5	246.427	2139.84	2584.53	2458.23	258.416	198.141	221.991	381.844	286.231	406.924	191.367	182.207	140.818	115.687	71.909	62.3379	64.4705	83.5406	78.2388	269.637	374.4	316.318	2083.31	1387.84	2507.78	103.512	90.6849	96.3861	0.923556	0.0126196	-0.156773	0.697357	0.662462	0.0376354	-0.417868	0.471791	2.93958	4.45926e-41	-0.461457	0.233458	0.197589	0.567656	-0.86546	0.0038193	2.6841	3.40572e-34	1.91972	1.17139e-17	-0.163518	0.69223	0.194361	0.593465
AAC977_20725		protein_coding	RimK/LysX family protein	502.68	546.997	542.308	498.031	445.811	381.232	609.966	602.774	454.92	493.307	432.596	503.009	452.623	363.128	415.991	166.657	261.919	157.733	375.39	316.277	314.918	293.623	319.194	347.249	388.789	436.979	400.728	653.454	659.871	661.656	755.982	807.79	1088.41	1931.64	1757.24	1548.5	71.1116	131.806	76.1086	869.672	1070.75	850.827	0.0675469	0.869333	-0.263953	0.189018	0.107573	0.631125	-0.223927	0.526041	-1.09669	1.05597e-08	-0.288667	0.417381	-0.363144	0.111609	-0.00628156	0.991782	-2.27055	2.87803e-19	1.40676	2.43731e-19	0.424103	0.0381006	0.499346	0.0104351
AAC977_20730		protein_coding	glycerate kinase	128.402	100.192	88.058	71.627	57.8349	64.5345	111.37	93.1644	86.3419	103.917	77.76	99.3488	949.635	946.239	854.771	757.784	737.611	772.625	953.693	770.131	1118.56	564.685	582.903	611.522	1006.49	969.298	957.564	1401.56	1208.71	1251.13	1169.3	1210.99	1768.79	3811.48	3333.74	3093.03	545.189	806.346	559.398	1420.32	1503.37	1460.69	-0.124721	0.8124	-0.709124	0.00589245	0.527522	0.0508675	-0.0568806	0.950372	-0.276429	0.0837641	0.0425196	0.927045	-0.644274	5.71711e-05	0.093564	0.801725	-0.566123	0.000405483	1.40587	2.84219e-19	0.101827	0.715784	0.182534	0.436668
AAC977_20735		protein_coding	hypothetical protein	211.271	159.766	180.411	325.679	387.976	235.431	190.186	114.592	282.236	146.917	182.334	249.715	1699.16	1166.22	1117.42	106.808	238.809	106.938	411.795	311.043	339.01	706.445	708.206	1181.56	331.864	845.885	466.712	420.679	259.084	209.98	477.788	501.244	682.361	3375.79	5415.18	3427.88	234.405	217.093	270.186	422.534	965.919	352.247	0.0900611	0.920497	0.783232	0.0321255	-0.710298	0.0517986	-0.017127	0.990295	-3.15441	3.15915e-19	-1.90604	1.05522e-06	-0.618071	0.173741	-1.27273	0.00463033	-2.45784	7.03385e-12	3.77766	1.56363e-17	0.898734	0.139422	0.966425	0.100998
AAC977_20740		protein_coding	TetR/AcrR family transcriptional regulator	313.264	256.348	303.907	136.539	140.973	217.505	198.753	199.372	227.46	215	269.925	289.991	76.4074	49.4697	81.885	120.619	125.182	97.5807	123.538	127.857	130.786	94.956	82.1019	106.278	66.615	90.5737	85.2956	122.698	85.6563	89.679	128.058	110.467	154.497	345.805	395.918	281.906	1127.25	767.579	917.109	127.269	177.21	133.188	-0.481394	0.102979	-0.820016	0.000252301	0.65128	0.00528219	0.312659	0.46086	0.689753	0.00258665	0.843392	0.00133592	0.406034	0.126578	0.209321	0.663074	3.74401	2.70271e-77	1.76616	9.99645e-17	0.38016	0.214158	0.542064	0.052336
AAC977_20745		protein_coding	NADPH-dependent 2%2C4-dienoyl-CoA reductase	336.031	282.525	260.952	114.156	191.578	168.507	215.887	242.227	231.173	234.112	220.767	266.72	152.087	162.092	213.982	302.009	265.771	339.527	858.801	711.063	612.627	136.373	179.355	142.651	122.329	300.323	207.606	427.69	436.741	366.372	549.324	382.492	750.696	2697.89	2553.38	1899.23	463.542	426.433	422.403	472.593	678.889	466.158	-0.353244	0.243973	-0.89496	2.18486e-05	0.60886	0.00665831	0.0671451	0.923022	0.7769	0.00444583	2.04362	2.77876e-14	-0.20774	0.605723	0.263217	0.647336	1.31064	9.21373e-07	2.53756	2.51047e-31	0.447792	0.138261	0.393843	0.193488
AAC977_20750		protein_coding	EAL domain-containing protein	189.416	189.553	225.514	128.705	154.226	141.02	215.887	198.44	157.829	194.695	201.103	190.642	398.774	417.861	418.695	297.405	215.698	196.498	306.757	199.636	263.292	167.688	188.364	189.254	233.758	319.921	329.112	497.803	449.431	485.579	513.114	487.436	646.708	283.347	308.414	324.259	89.5479	93.0399	68.4977	508.228	459.248	456.52	-0.0752634	0.857685	-0.510379	0.00933245	0.469504	0.0182042	0.0343884	0.959244	-0.788839	0.000169003	-0.68205	0.00971997	-1.18025	2.24767e-08	-0.478438	0.112867	-2.31271	5.41338e-18	-0.645214	2.09238e-05	0.197362	0.340339	-0.00997474	0.970547
AAC977_20755		protein_coding	CHASE domain-containing protein	195.79	209.411	224.44	147.731	136.153	151.776	203.893	186.329	207.035	240.084	194.847	192.432	1239.98	1203.06	1025.49	381.194	527.69	366.262	882.673	748.448	975.73	692.976	798.293	932.059	979.846	1220.89	1071.83	784.566	734.952	707.589	794.841	736.677	855.675	417.404	352.883	359.993	60.5765	77.5332	87.5249	718.646	643.114	693.104	-0.0740842	0.845384	-0.529207	0.00275603	0.518933	0.0036075	0.0638101	0.908128	-1.45135	1.90066e-15	-0.413932	0.136775	-0.517358	0.0147297	-0.0813324	0.870091	-3.97618	6.46155e-52	-0.981448	1.81538e-14	0.097267	0.627658	-0.11769	0.524592
AAC977_20760		protein_coding	GFA family protein	224.931	183.235	210.48	191.378	186.758	185.238	292.133	241.296	257.169	275.917	192.165	274.776	10.1877	5.26273	11.5875	12.8906	7.70351	5.34689	14.9201	13.4586	3.44173	10.4384	12.4893	10.7982	7.26709	7.41539	9.6561	41.3667	33.8395	61.2442	23.8452	43.4964	58.4315	54.8414	35.8621	37.0581	18.4363	31.0133	38.0543	61.0892	71.5495	41.1832	0.355067	0.193657	-0.134366	0.603887	0.395527	0.0628817	-0.0939059	0.880979	-0.0656553	0.921303	0.312143	0.809681	0.2485	0.717237	-0.23281	0.860464	1.54715	0.0022028	-0.0937553	0.833117	-0.11626	0.868342	0.356628	0.482121
AAC977_20765		protein_coding	DUF4336 domain-containing protein	562.783	501.865	424.182	384.995	418.098	463.692	789.015	603.705	544.047	666.501	571.133	670.381	183.378	155.777	165.701	146.401	105.923	136.346	208.881	186.925	110.135	169.372	164.818	140.377	135.652	158.372	162.544	304.291	288.693	250.445	283.493	264.43	256.504	371.703	404.525	337.494	86.9142	54.2733	64.6923	341.93	318.645	373.277	0.378956	0.159854	-0.234481	0.314524	0.590714	0.00330909	-0.0227236	0.977062	-0.362681	0.13082	0.033351	0.962552	-0.0874529	0.809515	-0.141155	0.789179	-1.21822	2.02255e-05	0.395954	0.00978287	-0.0722477	0.785045	0.289149	0.124982
AAC977_20770		protein_coding	DUF1353 domain-containing protein	95.6185	115.537	105.24	97.368	121.694	126.679	91.6663	119.25	137.404	103.917	109.936	92.1886	1.45538	0	0.7725	0	0	5.34689	2.38722	1.4954	1.72086	0.336723	1.22846	0.568329	1.21118	1.05934	0.804675	0	2.11497	1.09365	1.76631	2.76167	2.97109	16.7571	7.17242	9.26453	44.774	0	26.638	0.848461	4.15986	9.63861	0.136041	0.777075	0.125932	0.675218	-0.175021	0.533269	-0.185129	0.729351	1.11597	0.430063	1.25181	NA	-0.041368	0.986622	0.328139	NA	5.07028	7.464e-07	3.53069	0.00251642	1.3922	NA	2.3507	NA
AAC977_20775		protein_coding	cellulase family glycosylhydrolase	182.131	178.722	227.662	138.777	153.021	133.849	192.756	149.063	177.326	188.723	180.546	192.432	30.563	42.1019	32.0587	44.1964	36.5917	56.1423	39.3891	29.1603	24.0921	36.7028	42.5865	34.6681	30.2795	46.611	39.4291	68.7108	43.3569	84.2108	61.821	75.946	70.3159	172.141	159.228	123.086	121.153	100.793	83.7195	72.9676	71.5495	69.2228	-0.175792	0.590182	-0.464041	0.018804	0.400199	0.0464029	0.111951	0.831947	0.428893	0.152193	-0.0904993	0.91553	0.161972	0.687034	0.215027	0.730604	1.59576	1.8729e-08	1.20655	5.57607e-07	0.0857633	0.863035	0.121394	0.761909
AAC977_20780		protein_coding	peptide MFS transporter	3582.51	3689.07	3308.62	4107.36	4356.89	3846.97	3194.61	3233.74	3132.45	3333.7	3721.75	3270.46	520.298	501.012	570.491	587.444	610.503	688.412	555.624	486.753	543.793	262.307	333.936	317.696	606.802	593.232	627.647	858.885	1008.84	1020.37	810.738	767.055	795.262	294.011	229.517	346.758	395.064	286.873	487.095	980.821	823.652	1004.17	-0.14639	0.38821	0.218369	0.0620974	-0.253482	0.0248576	0.111277	0.648208	0.241157	0.120185	-0.00937849	0.985808	-0.803095	8.41785e-08	0.195913	0.462775	-0.405371	0.0137354	-1.72726	4.36149e-29	-0.282226	0.162858	-0.0389715	0.878269
AAC977_20785	xylB	protein_coding	xylulokinase	193.058	191.359	165.377	195.855	193.988	175.677	233.021	171.422	166.185	188.723	164.458	177.217	259.785	285.24	353.032	244.922	240.735	370.272	193.364	178.7	184.132	133.006	162.566	126.737	352.454	256.89	272.785	301.486	280.234	255.913	224.322	209.197	277.302	146.244	120.497	183.967	107.984	69.7799	102.747	287.628	307.829	286.53	0.0537065	0.911519	0.0388628	0.889037	-0.0955588	0.708047	-0.110403	0.84991	-0.0725322	0.779249	-0.694654	0.0110987	-1.08772	7.91795e-07	-0.03716	0.949499	-1.61688	7.50547e-10	-0.893484	1.22734e-06	-0.24405	0.324213	0.0716771	0.798393
AAC977_20790		protein_coding	DNA-binding transcriptional regulator	1252.15	1185.16	964.342	390.591	586.783	448.156	797.582	1158.03	1174.44	814.613	725.76	702.602	766.985	940.976	1078.8	1025.72	810.794	962.44	966.225	998.928	789.876	504.075	656.611	560.941	1253.57	825.757	951.931	1997.52	1926.74	2155.58	1484.59	1330.44	1397.4	306.198	275.421	394.404	71.1116	85.2866	102.747	1472.93	904.353	1573.72	-0.120759	0.806082	-1.25572	3.20833e-09	0.653846	0.00458302	-0.481117	0.142337	0.00758395	0.977405	-0.0146768	0.984799	-0.695061	0.00189206	0.117471	0.821011	-3.44767	5.73913e-39	-2.63737	3.51527e-44	-0.529448	0.0261857	-0.621904	0.00598523
AAC977_20795	xylE	protein_coding	D-xylose transporter XylE	53.7285	49.6449	74.0976	52.6011	49.4006	57.364	70.2489	58.6936	66.8453	75.2501	49.1586	62.6524	18.1922	25.2611	21.63	35.9096	32.7399	25.3977	14.3233	24.6741	32.6964	25.591	20.8838	22.1648	19.3789	33.8989	20.9216	34.3554	47.5868	50.3077	39.7421	45.5676	41.5953	51.7947	45.9035	83.3808	10.535	7.75332	0	35.6354	36.6067	42.9356	0.151832	0.790592	-0.146344	0.69236	0.218893	0.51653	-0.079282	0.930009	0.5524	0.153755	0.0607201	0.957051	0.0871266	0.887237	0.248108	0.769973	-1.74226	0.020539	0.478015	0.138211	-0.0387952	0.948624	-0.183134	0.69993
AAC977_20800	xylA	protein_coding	xylose isomerase	54.6392	59.5739	70.8759	49.2436	61.4496	39.4378	67.6788	63.3518	68.7022	108.695	81.3351	74.2879	53.8491	46.312	78.795	43.2756	28.8882	24.061	47.7443	53.0867	43.0216	39.3966	57.9423	33.5314	81.1492	54.0264	59.546	154.95	154.393	174.983	120.109	113.919	150.535	213.272	159.228	398.375	21.0701	23.26	34.2489	98.4215	89.8529	130.559	0.115267	0.846973	-0.297606	0.36538	0.805215	0.00323565	0.392342	0.369241	-0.883944	0.0105253	-0.327558	0.650433	-0.457488	0.240551	0.0777819	0.927207	-1.2182	0.00598234	0.674573	0.0174474	-0.334748	0.410854	-0.60289	0.0905716
AAC977_20805	zntB	protein_coding	zinc transporter ZntB	67.3883	56.866	90.2057	48.1244	54.2202	70.5099	102.803	76.3948	62.2033	63.3057	59.8841	76.973	88.0505	87.3613	92.3137	67.2153	57.7763	77.5299	83.5525	56.8252	44.7424	55.5593	65.9272	53.9912	71.4597	95.3408	78.0535	124.1	94.1162	111.552	131.59	134.632	205.996	269.637	192.221	275.289	202.8	232.6	186.466	152.723	138.939	126.178	0.180058	0.768031	-0.306557	0.40037	0.21582	0.566131	-0.270795	0.684263	-0.394475	0.113013	-0.47692	0.180239	-0.602548	0.0131712	-0.114247	0.847937	1.18981	1.6346e-07	1.15467	1.74653e-07	0.505694	0.0785361	0.335638	0.272069
AAC977_20810		protein_coding	hypothetical protein	20.945	18.9553	26.8469	32.456	15.6636	28.682	15.4205	27.9493	27.8522	32.2501	22.3448	14.3206	63.309	83.1512	79.9537	34.9888	67.4057	52.1322	79.3749	51.5913	89.4849	22.8972	31.1209	25.0065	66.615	91.6331	79.6629	71.5154	62.3916	76.5553	109.511	112.538	154.497	258.973	195.09	232.937	5.26752	7.75332	26.638	114.542	128.956	96.3861	0.0954327	0.935293	0.214101	0.719634	-0.185016	0.754482	-0.0663473	0.969283	-0.596497	0.0571262	-0.0599385	0.947219	-1.5044	3.43305e-07	0.0856208	0.912655	-2.5258	2.4205e-06	1.70511	5.6525e-16	0.832082	0.0014486	0.69157	0.0084794
AAC977_20815		protein_coding	methyl-accepting chemotaxis protein	151.168	195.872	164.303	180.187	121.694	156.556	206.463	173.286	181.968	180.361	135.856	162.001	1894.18	1931.42	1593.67	485.239	570.06	401.017	1095.73	734.242	1118.56	508.789	552.397	666.65	1443.73	1635.62	1453.24	860.288	697.94	755.71	1147.22	1169.57	1701.45	1814.34	1510.51	2220.84	50.0415	46.5199	79.914	1434.75	1198.04	1265.29	0.135571	0.762432	-0.156502	0.570388	0.054305	0.86256	-0.237769	0.609741	-1.89879	7.9824e-23	-0.879669	9.43658e-05	-1.64986	3.21593e-17	-0.25653	0.490804	-4.9164	4.90391e-66	1.26012	2.74894e-12	0.794128	0.000305214	0.751211	0.000453421
AAC977_20820		protein_coding	ABC transporter substrate-binding protein	183.952	156.156	199.741	154.446	138.563	112.338	183.333	189.124	175.469	176.778	159.095	122.62	975.105	938.871	758.981	247.684	298.511	179.121	475.056	527.876	578.21	421.241	440.402	510.928	924.132	887.199	669.49	591.755	491.73	463.706	837.233	749.104	1021.07	1572.12	1239.39	1633.2	65.8441	77.5332	60.8869	730.525	725.479	745.678	0.0237005	0.963604	-0.409655	0.0783962	0.170104	0.515983	-0.263252	0.530262	-1.88851	3.37289e-22	-0.75989	0.00118638	-0.961395	2.52674e-06	-0.106688	0.837104	-3.74338	7.52707e-42	1.51942	9.44535e-23	0.748247	7.89398e-05	0.505787	0.00860047
AAC977_20825		protein_coding	Qnr family pentapeptide repeat protein	143.883	158.864	178.264	157.803	146.997	138.63	236.448	186.329	195.894	232.917	167.139	193.327	30.563	32.6289	34.3762	36.8303	17.3329	34.7548	41.1795	32.1511	36.1381	57.243	50.7763	43.193	37.5466	26.4836	30.5777	22.4362	43.3569	43.7459	26.4947	38.6634	16.8362	4.57012	17.2138	17.2056	92.1817	38.7666	64.6923	35.6354	25.7911	31.5446	0.366921	0.183016	-0.114097	0.672596	0.413284	0.0551922	-0.0677341	0.913879	-0.0721459	0.84811	0.167422	0.832342	0.633886	0.034062	-0.0862941	0.913107	1.12929	0.000301282	-1.45284	0.00267515	-0.378977	0.550594	-0.217723	NA
AAC977_20830		protein_coding	aminotransferase class I/II-fold pyridoxal phosphate-dependent enzyme	845.996	863.822	1041.66	888.622	891.621	824.608	1028.89	854.317	812.357	673.668	783.856	646.215	248.87	259.979	294.709	294.643	298.511	351.558	257.819	234.778	246.083	266.011	288.073	298.373	314.907	238.882	261.519	245.396	285.521	292.004	230.504	256.145	230.755	170.618	144.883	181.32	205.433	302.38	205.493	236.721	237.112	231.327	-0.0283269	0.951042	-0.0780721	0.719679	-0.307724	0.075513	-0.357469	0.126747	0.227682	0.175716	-0.125994	0.761158	0.0784169	0.751848	0.00388384	0.993423	-0.246443	0.195388	-0.721785	8.63398e-06	-0.190484	0.3845	-0.217701	0.291284
AAC977_20835		protein_coding	hypothetical protein	58.2818	66.795	50.4723	57.0778	57.8349	45.4132	73.6757	49.3771	67.7738	66.889	48.2648	42.0666	23.2861	9.47292	12.36	4.60379	11.5553	4.01017	15.5169	11.9632	12.046	18.1831	19.4506	19.3232	20.5901	29.6616	17.7029	8.41357	14.8048	9.84282	14.1305	14.4988	11.8844	13.7103	11.4759	15.8821	7.90129	0	3.80543	12.7269	21.6313	7.88614	0.118191	0.85357	-0.134537	0.731409	-0.0456602	0.918399	-0.298388	0.634368	-1.31103	0.0194788	-0.169564	0.901306	0.329604	0.559076	0.613208	0.384622	-1.56378	0.0670515	0.337919	0.593551	0.321205	0.714547	0.380083	NA
AAC977_20840		protein_coding	LysE family translocator	387.027	431.46	501.501	429.762	359.058	358.525	672.505	473.275	463.275	438.362	425.445	417.086	37.1122	39.9968	36.3075	38.6718	23.1105	33.418	44.1635	26.9172	32.6964	52.5288	65.9272	61.9479	39.969	68.8572	49.0852	47.6769	22.2072	28.4348	30.9105	44.8772	58.4315	108.159	81.7656	59.5577	26.3376	38.7666	49.4706	49.2107	64.0618	42.9356	0.287722	0.332916	-0.200435	0.404299	0.15784	0.51653	-0.330317	0.316616	-0.197632	0.585469	-0.0978339	0.915246	0.67906	0.030559	0.519233	0.252605	-0.02968	0.946073	1.30812	0.000157239	0.41402	0.42059	0.638597	0.155877
AAC977_20845		protein_coding	hypothetical protein	9.10653	8.12371	22.5514	10.0725	6.02447	14.341	17.1339	13.9747	12.9977	17.9167	9.83172	16.1106	6.54921	7.36782	3.09	13.8114	9.62938	6.68361	1.79041	1.4954	3.44173	5.7243	4.50435	3.40997	3.63355	2.11868	1.60935	7.71244	8.45988	3.28094	3.53263	8.97544	7.92291	12.187	10.0414	10.588	10.535	0	3.80543	7.63615	6.65577	14.0198	0.179703	0.888982	-0.357432	NA	0.511456	0.453065	-0.0256786	0.990295	0.971155	0.135811	-1.40707	NA	-0.186927	0.852856	-1.19016	NA	0.2501	0.789342	0.729067	0.31324	0.0612105	NA	0.514121	NA
AAC977_20850		protein_coding	YeiH family protein	27.3196	35.2028	39.7335	49.2436	32.5321	51.3886	32.5544	40.0607	38.9931	29.8612	28.6014	42.9617	14.5538	7.36782	13.905	13.8114	11.5553	32.0813	11.9361	10.4678	24.0921	20.8768	12.6941	6.81995	9.68946	14.8308	10.4608	16.8271	15.8623	13.1238	10.5979	14.4988	7.92291	16.7571	17.2138	7.94103	21.0701	69.7799	45.6652	7.63615	15.8075	7.0099	0.130446	0.859739	0.38964	0.305792	-0.386915	0.299488	-0.127721	0.907085	0.652228	0.258449	0.243514	0.888088	0.158536	0.856767	-0.0410654	0.980395	1.7561	0.00114887	-0.148473	0.81749	-0.458012	0.568942	-0.592974	NA
AAC977_20855		protein_coding	universal stress protein	51.9072	60.4765	54.7678	50.3627	65.0642	83.6558	36.8379	47.5138	68.7022	39.4167	46.4772	51.912	1.45538	5.26273	5.79375	2.76227	11.5553	6.68361	7.16165	2.9908	1.72086	7.40791	4.91383	6.25162	3.63355	3.7077	2.41403	5.60905	3.17245	1.09365	3.53263	4.83293	4.95182	7.61686	4.30345	1.3235	18.4363	15.5066	26.638	1.69692	3.32789	4.38119	-0.131471	0.853069	0.248962	0.513091	-0.520207	0.126628	-0.139774	0.891904	0.545431	0.470379	0.0628174	0.978459	0.506797	0.553156	-0.398703	0.823849	2.26515	0.00046044	0.325331	0.775942	0.361238	NA	-0.14476	NA
AAC977_20860		protein_coding	BCCT family transporter	1343.21	1493.86	1825.59	1234.45	1515.76	1570.34	1413.55	1022.01	1068.6	1301.95	1278.12	1210.98	746.61	742.045	809.193	3129.66	2779.04	3681.33	1518.27	1466.99	1263.11	918.244	938.337	825.782	1361.37	959.764	1177.24	1845.38	2018.74	2334.94	1861.69	1867.58	2070.85	1954.49	1850.48	2002.46	671.609	938.152	875.249	2256.91	2162.29	2337.8	-0.411301	0.109209	-0.109677	0.662876	-0.188596	0.406607	0.113029	0.845245	2.06079	3.33494e-38	0.887793	1.23894e-06	0.222927	0.322708	0.602606	0.00440989	0.0928734	0.616561	-0.0929426	0.496806	-0.0952347	0.621017	0.125418	0.465742
AAC977_20865		protein_coding	glutathione S-transferase N-terminal domain-containing protein	61.9244	88.4582	175.042	71.627	56.63	83.6558	85.6694	86.6429	71.4874	91.9724	67.9282	78.763	73.4967	78.941	64.5037	22.0982	32.7399	28.0712	79.3749	67.293	84.3223	64.6509	78.4166	73.3144	78.7268	69.9166	70.8114	96.7561	63.4491	47.0268	59.1715	70.4227	59.4219	102.066	83.2001	83.3808	23.7039	23.26	34.2489	94.1792	59.07	47.3168	-0.409713	0.507524	-0.61198	0.138432	0.167341	0.737355	-0.0349254	0.978398	-1.42192	4.54703e-08	0.0934325	0.888492	0.0181209	0.964988	0.0250445	0.964927	-1.38892	0.000184698	0.353904	0.293143	-0.147641	0.78468	-0.065167	0.89401
AAC977_20870		protein_coding	iron-containing alcohol dehydrogenase	1774.86	1691.54	2075.81	1628.4	1829.03	1779.48	2292.51	1984.4	1823.39	2074.75	1855.51	1834.82	570.509	551.534	615.682	377.511	285.03	328.834	482.814	439.648	430.216	289.245	315.304	347.817	348.82	430.623	464.298	779.658	851.275	939.442	899.937	836.787	1035.92	1023.71	811.918	933.071	692.679	472.953	704.005	895.975	870.242	761.45	0.139089	0.602237	-0.0814043	0.673826	0.13824	0.431515	-0.0822542	0.855636	-0.800891	8.46052e-07	-0.359918	0.137206	-0.871756	1.37493e-07	-0.479386	0.0243537	0.13701	0.43827	0.10846	0.512034	0.109569	0.63538	-0.0224694	0.927004
AAC977_20875		protein_coding	BglG family transcription antiterminator	143.883	154.351	172.894	142.135	121.694	174.482	117.367	174.217	155.972	145.723	123.343	146.786	30.563	27.3662	30.5137	14.7321	25.0364	9.35705	21.4849	19.4402	10.3252	28.2848	23.3407	26.7115	44.8137	12.1824	24.1403	17.5283	6.34491	18.592	12.3642	19.3317	18.8169	10.6636	8.60691	30.4406	47.4077	31.0133	11.4163	16.1208	13.3115	21.9059	-0.0740995	0.890971	-0.102272	0.737053	-0.0777844	0.800566	-0.105957	0.88475	-0.907936	0.0704242	-0.723957	0.378868	-0.183577	0.796587	-0.19353	0.868389	0.074067	0.895444	0.230616	0.720357	0.238656	0.801	0.256901	NA
AAC977_20880		protein_coding	PTS lactose/cellobiose transporter subunit IIA	4.55326	8.12371	5.36939	6.71503	6.02447	7.1705	5.99686	9.31644	5.57045	9.55557	5.36276	2.6851	0	3.15764	5.4075	0	3.85175	2.67344	1.19361	2.2431	6.88345	2.35706	1.4332	1.13666	8.47827	5.29671	3.2187	0	0	2.18729	0	3.45209	0	0	0	0	0	0	3.80543	1.69692	0	1.75248	0.20098	NA	0.136024	NA	-0.234965	NA	-0.29992	NA	-0.712306	0.586656	-0.0636562	NA	-0.868315	NA	0.862274	NA	-0.984301	0.524666	-1.39855	0.649201	0.793898	NA	0.730992	NA
AAC977_20885		protein_coding	PTS sugar transporter subunit IIB	1.82131	3.61054	5.36939	4.47669	2.40979	3.58525	4.28347	6.52151	2.78522	1.19445	0.893793	5.37021	0.72769	0	3.09	2.76227	1.92588	0	0.596804	0	5.16259	0	0.818972	4.54663	2.42236	1.05934	1.60935	0	0	0	1.76631	0	1.98073	0	0	1.3235	7.90129	0	19.0272	0	0.831971	0	0.353124	NA	-0.0149184	NA	-0.449401	NA	-0.817443	NA	0.134381	0.943061	-0.0152206	NA	0.146955	NA	0.135863	NA	2.72754	0.0436042	1.57333	0.638705	2.83779	NA	0.831587	NA
